# An RNA-centric atlas of human cell cycle regulation

**DOI:** 10.64898/2026.11.01.763428

**Authors:** Giulia Guiducci, Alice O Coomer, Dmitry Prokopov, Eleni Maniati, Charlie Brett, Parnia Babaei, María del Carmen Rodríguez Rodríguez, Martin Dodel, Anisha Thind, Jun Wang, Faraz K Mardakheh, Ozgen Deniz, Lovorka Stojic

## Abstract

Cell cycle progression is orchestrated by protein networks coordinating cell growth and division, yet the role of RNA-mediated mechanisms remains underexplored. Here, we define an RNA-centric landscape of human cell cycle control using palbociclib-synchronised normal diploid cells, profiling long non-coding RNAs (lncRNAs), transposable elements (TEs), alternative splicing (AS), and RNA-binding proteins (RBPs). We identify 104 cell cycle-regulated lncRNAs and validate lncRNA *ENSG00000230615,* whose perturbation alters cell cycle progression and downregulates neighbouring *KLF17*. Across the transcriptome, 297 TE loci exhibit differential expression dynamics during the cell cycle, with Alu elements upregulated during the G1-to-S transition. Cell-cycle-dependent AS changes affect 598 genes, with alternative 5’ splice sites showing the largest shift in usage at the G1-to-S transition. Furthermore, we show that cytokinesis proteins act as non-canonical RBPs with RNA-dependent stability. This study provides a comprehensive resource on RNA-based cell cycle control and highlights an underappreciated layer of regulation mediated by RNA mechanisms.

**Highlights:**

- First atlas of lncRNAs, transposable elements, alternative splicing and RNA-binding proteins across human cell cycle progression
- Only 104 lncRNAs show cell cycle regulation, independent of palbociclib treatment
- AluS expression and alternative 5’ splice site are enriched during the G1-to-S transition
- The cytokinesis protein PRC1 functions as a non-canonical RBP in interphase

## Supplemental Table 1 for "An RNA-centric atlas of human cell cycle regulation"

### Sheet: Info
Supplementary Table S1 (Related to Figure 2): List of significant phase-specific DEGs by phase
Sheet 1: Counts of phase-specific significant DEGs by gene type
Sheet 2: List of all phase-specific genes with corresponding Log2TPM values
Sheet 3: LncRNA ensemble ids, gene names and phases extracted from sheet 1

### Sheet: 1 - Counts by type
Gene Type	Frequency
protein coding	971
lncRNA	104
transcribed unprocessed pseudogene	22
TEC	6
processed pseudogene	5
transcribed processed pseudogene	4
transcribed unitary pseudogene	2
misc RNA	1
unprocessed pseudogene	1

### Sheet: 2 - Phase-specific genes
Ensembl id	Gene name	ASY_R1	ASY_R3	ASY_R4	ASY_R5	T0_R1	T0_R3	T0_R4	T0_R5	T11_R1	T11_R3	T11_R4	T11_R5	T5_R1	T5_R3	T5_R4	T5_R5	T8_R1	T8_R3	T8_R4	T8_R5	Gene description	Gene type	Chromosome scaffold name	Gene start (bp)	Gene end (bp)	Gene percent GCmcontent	Phase
ENSG00000005108	THSD7A	1.26903	1.15056	0.9855	1.25096	1.82782	1.73118	0.970854	1.17632	0.963474	1.09085	1.20789	1.12433	0.687061	0.575312	0.454176	0.933573	1.01436	0.722466	1.32193	1.04264	thrombospondin type 1 domain containing 7A [Source:HGNC Symbol;Acc:HGNC:22207]	protein_coding	7	11370365	11832198	35.51	T0
ENSG00000006459	KDM7A	0.367371	0.298658	0.344828	0.286881	0.613532	0.669027	0.565597	1.0072	0.475085	0.748461	0.411426	0.505891	0.298658	0.454176	0.505891	0.31034	0.189034	0.400538	0.214125	0.367371	lysine demethylase 7A [Source:HGNC Symbol;Acc:HGNC:22224]	protein_coding	7	140084746	140176983	39.15	T0
ENSG00000006757	PNPLA4	1.38405	1.82782	1.34483	1.48543	2.33628	1.63227	1.56071	1.32193	1.13093	1.67807	1.96717	1.64155	1.4957	1.62761	1.69599	1.27501	1.60881	1.51602	1.27501	1.51096	patatin like phospholipase domain containing 4 [Source:HGNC Symbol;Acc:HGNC:24887]	protein_coding	X	7898247	7927739	40.45	T0
ENSG00000008083	JARID2	2.55582	2.41414	2.28983	2.39232	2.81762	2.73769	2.50843	2.57046	2.19219	2.53854	1.9222	2.30159	2.08066	1.8953	1.94486	1.83188	1.58496	1.84398	1.39506	1.64155	jumonji and AT-rich interaction domain containing 2 [Source:HGNC Symbol;Acc:HGNC:6196]	protein_coding	6	15246069	15522042	43.92	T0
ENSG00000008118	CAMK1G	0.464668	0.389567	0.137504	0.298658	0.963474	1.0072	0.516015	0.632268	0.0285692	0	0.516015	0.124328	0.124328	0.475085	0.137504	0.378512	0.111031	0.0976108	0.454176	0.0840643	calcium/calmodulin dependent protein kinase IG [Source:HGNC Symbol;Acc:HGNC:14585]	protein_coding	1	209583714	209613939	47.01	T0
ENSG00000011021	CLCN6	2.43563	2.62059	2.64386	2.48285	2.89142	2.71589	2.7845	2.80116	2.58015	2.86592	2.23879	2.56803	2.37016	2.18269	2.48027	2.29278	2.42761	2.44361	1.98914	2.24184	chloride voltage-gated channel 6 [Source:HGNC Symbol;Acc:HGNC:2024]	protein_coding	1	11806096	11848079	48.13	T0
ENSG00000012822	CALCOCO1	4.55827	4.46074	4.38819	4.71699	5.48543	5.3579	5.07253	5.47021	4.80839	5.14282	4.71205	4.82934	4.69432	4.69655	4.5656	4.65363	4.64501	4.95233	4.53667	4.86641	calcium binding and coiled-coil domain 1 [Source:HGNC Symbol;Acc:HGNC:29306]	protein_coding	12	53708517	53727745	49.2	T0
ENSG00000013016	EHD3	3.23573	3.0268	2.8953	3.17951	5.08449	4.5435	4.67016	4.35544	3.57652	3.97269	3.46728	3.75382	4.36247	3.95977	3.96162	3.92979	3.69153	3.97177	3.62994	3.86196	EH domain containing 3 [Source:HGNC Symbol;Acc:HGNC:3244]	protein_coding	2	31234152	31269451	50.24	T0
ENSG00000013275	PSMC4	5.06652	5.13134	4.88118	5.06005	5.69098	5.3505	5.27612	5.12928	5.01257	0.739848	2.69153	5.1819	2.68257	1.78241	2.56803	3.0268	4.97315	2.17313	4.73064	4.98459	proteasome 26S subunit, ATPase 4 [Source:HGNC Symbol;Acc:HGNC:9551]	protein_coding	19	39971165	39981764	49.94	T0
ENSG00000013588	GPRC5A	3.44626	3.67129	3.57894	3.47897	4.1635	4.52293	4.26604	4.57954	3.43429	3.30597	3.47638	3.65191	3.38543	3.08746	3.45154	3.2032	2.80941	3.02148	3.14893	3.13258	G protein-coupled receptor class C group 5 member A [Source:HGNC Symbol;Acc:HGNC:9836]	protein_coding	12	12891559	12917937	46.32	T0
ENSG00000019549	SNAI2	2.8679	2.52607	2.5008	3.45022	3.87676	3.3147	3.44361	3.48671	3.14078	3.24793	2.852	3.13586	3.17313	3.09761	2.69377	2.95233	2.75489	3.23419	2.98368	2.85599	snail family transcriptional repressor 2 [Source:HGNC Symbol;Acc:HGNC:11094]	protein_coding	8	48917598	48921740	40.53	T0
ENSG00000025434	NR1H3	2.0072	1.79077	1.97085	1.58976	2.33342	2.31615	2.27501	2.31034	1.61353	1.49057	1.45943	1.49057	1.72247	1.45943	2.06005	1.43829	0.978196	2.13422	1.31034	1.42761	nuclear receptor subfamily 1 group H member 3 [Source:HGNC Symbol;Acc:HGNC:7966]	protein_coding	11	47248300	47269033	50.86	T0
ENSG00000026950	BTN3A1	1.9782	2.25701	2.09085	2.15381	2.46205	2.22342	2.28688	2.08406	1.54597	1.33914	1.48027	1.32193	1.95606	1.61824	1.83188	1.51096	1.45943	1.52607	1.47508	1.49057	butyrophilin subfamily 3 member A1 [Source:HGNC Symbol;Acc:HGNC:1138]	protein_coding	6	26402237	26415208	44.46	T0
ENSG00000030304	MUSK	0.400538	0.495695	0.575312	0.704872	0.807355	0.773996	0.632268	0.722466	0.422233	0.799087	0.321928	0.555816	0.536053	0.344828	0.344828	0.475085	0.443607	0.62293	0.773996	0.731183	muscle associated receptor tyrosine kinase [Source:HGNC Symbol;Acc:HGNC:7525]	protein_coding	9	110668779	110806558	36.28	T0
ENSG00000047346	FAM214A	2.26903	2.18587	1.59455	2.28096	2.88557	2.51602	2.45681	2.82375	2.09761	2.46467	1.8679	2.31615	2.29572	2.10434	1.65076	2.04963	1.80735	2.04264	1.84398	2.03562	family with sequence similarity 214 member A [Source:HGNC Symbol;Acc:HGNC:25609]	protein_coding	15	52581317	52709817	37.21	T0
ENSG00000053501	USE1	4.63749	4.5509	4.34837	4.21723	4.92267	4.92267	4.73173	4.65019	4.09001	4.60644	4.16752	4.44626	4.33842	4.0268	4.04876	4.15299	4.1819	4.52231	4.16672	4.20711	unconventional SNARE in the ER 1 [Source:HGNC Symbol;Acc:HGNC:30882]	protein_coding	19	17215346	17219829	55.26	T0
ENSG00000057294	PKP2	3.58496	3.89336	3.7866	4.02237	4.21645	4.46074	4.28983	4.42223	3.90014	4.47703	4.33199	4.28836	3.37156	3.21412	3.65992	3.23879	3.43829	3.68594	3.73769	3.488	plakophilin 2 [Source:HGNC Symbol;Acc:HGNC:9024]	protein_coding	12	32790745	32896777	40.77	T0
ENSG00000059122	FLYWCH1	3.20163	3.43162	3.27501	3.20163	3.63691	3.52482	4.21878	3.45154	3.65306	3.66903	3.07553	3.38128	3.14078	3.16832	3.41007	2.81352	2.7866	3.97911	2.9855	2.97269	FLYWCH-type zinc finger 1 [Source:HGNC Symbol;Acc:HGNC:25404]	protein_coding	16	2911931	2951208	52.32	T0
ENSG00000065361	ERBB3	0.214125	1.15056	0.432959	0.475085	0.879706	1.64616	0.575312	1.02857	0.201634	1.54597	0.378512	0.495695	0.31034	0.432959	0.545968	0.454176	0.321928	0.887525	0.454176	0.454176	erb-b2 receptor tyrosine kinase 3 [Source:HGNC Symbol;Acc:HGNC:3431]	protein_coding	12	56076799	56103505	50.12	T0
ENSG00000068745	IP6K2	5.87553	5.68004	5.42861	5.66505	6.50176	6.27333	6.03056	6.03826	6.07361	6.2867	5.87627	6.20105	5.44228	5.23036	5.12722	5.47346	5.36877	5.73091	5.40088	5.58556	inositol hexakisphosphate kinase 2 [Source:HGNC Symbol;Acc:HGNC:17313]	protein_coding	3	48688003	48740353	47.61	T0
ENSG00000068971	PPP2R5B	2.15704	2.14731	2.23573	2.57289	3.70266	3.25852	3.27053	2.9222	2.61824	2.98003	2.83996	3.33628	2.55827	2.80116	2.45681	2.01436	2.5008	3.10098	2.19535	2.488	protein phosphatase 2 regulatory subunit B'beta [Source:HGNC Symbol;Acc:HGNC:9310]	protein_coding	11	64917553	64934475	54.41	T0
ENSG00000069424	KCNAB2	1.46989	1.36177	1.87184	1.69153	2.10769	1.4957	2.08746	1.79909	0.85599	1.11103	0.773996	1.02148	1.27501	0.765535	1.38957	1.14405	1.22651	0.704872	1.21412	1.03562	potassium voltage-gated channel subfamily A regulatory beta subunit 2 [Source:HGNC Symbol;Acc:HGNC:6229]	protein_coding	1	5990927	6101193	56.04	T0
ENSG00000070444	MNT	2.87578	3.14241	3.09255	2.89724	3.26153	3.07211	3.03386	2.79909	2.26604	2.488	1.64616	2.0036	2.74416	1.91456	2.80941	1.99639	2.72247	3.06005	2.16993	2.78031	MAX network transcriptional repressor [Source:HGNC Symbol;Acc:HGNC:7188]	protein_coding	17	2384073	2401104	61.64	T0
ENSG00000072195	SPEG	4.79805	4.36597	4.62585	4.32553	5.18943	5.19061	5.27984	5.32085	4.59872	4.75969	4.39917	4.65249	4.97591	4.35685	4.9279	4.5552	4.51223	4.68874	3.25701	4.55827	striated muscle enriched protein kinase [Source:HGNC Symbol;Acc:HGNC:16901]	protein_coding	2	219434843	219493629	57.57	T0
ENSG00000072422	RHOBTB1	2.13422	2.5435	2.45943	2.81352	3.14893	2.9279	3.00899	2.71149	2.44095	2.46728	2.10098	2.55827	2.53605	1.90689	2.37851	2.32481	1.76553	1.91073	1.75702	2.45418	Rho related BTB domain containing 1 [Source:HGNC Symbol;Acc:HGNC:18738]	protein_coding	10	60869438	61001440	38.94	T0
ENSG00000075651	PLD1	2.21412	1.97085	2.16027	2.34199	2.6893	2.31325	2.29866	2.27798	2.55827	1.99639	2.0036	2.70929	1.1177	1.35614	1.70044	1.39506	2.06005	1.79494	1.774	1.68706	phospholipase D1 [Source:HGNC Symbol;Acc:HGNC:9067]	protein_coding	3	171600404	171810950	38.86	T0
ENSG00000075711	DLG1	7.94369	8.10224	7.82579	8.13258	8.74567	8.74234	8.48804	8.68555	8.04489	8.50204	8.28605	8.54566	8.08895	7.88166	7.87381	8.07478	7.6097	7.97945	7.82553	7.98014	discs large MAGUK scaffold protein 1 [Source:HGNC Symbol;Acc:HGNC:2900]	protein_coding	3	197042560	197299330	36.59	T0
ENSG00000075826	SEC31B	2.07039	1.76977	2.22651	2.20477	2.79701	2.48543	2.52105	2.66903	1.70044	2.04614	1.56071	2.0072	2.02503	2.0635	2.07039	1.774	1.77821	2.45418	0.773996	2.01792	SEC31 homolog B, COPII coat complex component [Source:HGNC Symbol;Acc:HGNC:23197]	protein_coding	10	100486646	100519864	46.28	T0
ENSG00000077092	RARB	4.30451	4.48091	4.26078	4.38888	5.04308	5.08194	4.86146	4.98231	4.36177	4.57894	4.65707	4.63517	4.06609	3.76977	4.06437	4.07211	4.02503	4.14078	4.22033	4.32337	retinoic acid receptor beta [Source:HGNC Symbol;Acc:HGNC:9865]	protein_coding	3	24687887	25597932	38.84	T0
ENSG00000077264	PAK3	1.90304	2.01436	1.65535	1.87971	2.53854	2.37573	2.3978	2.33342	1.59932	2.20477	2.23573	2.40871	1.61353	1.774	1.91073	1.84398	1.57531	2.11437	1.76553	1.98185	p21 (RAC1) activated kinase 3 [Source:HGNC Symbol;Acc:HGNC:8592]	protein_coding	X	110944285	111227361	39.22	T0
ENSG00000080031	PTPRH	0.722466	0.669027	0.910733	0.704872	0.731183	1.11103	0.545968	0.925999	0.111031	0.176323	0.871844	0.933573	0.545968	0.422233	0.704872	0.250962	0.263034	0.275007	0.389567	0.226509	protein tyrosine phosphatase receptor type H [Source:HGNC Symbol;Acc:HGNC:9672]	protein_coding	19	55181247	55209506	52.64	T0
ENSG00000081803	CADPS2	1.32193	1.16993	1.02857	1.29278	1.62761	1.57531	1.48027	1.21412	1.07039	0.9855	0.815575	1.02148	1.07039	1.18269	0.903038	0.933573	1.03562	0.918386	1.05658	0.970854	calcium dependent secretion activator 2 [Source:HGNC Symbol;Acc:HGNC:16018]	protein_coding	7	122318411	122886759	36.56	T0
ENSG00000081923	ATP8B1	6.92624	7.0387	6.72751	7.06512	7.86388	8.04002	7.80058	7.75248	7.03012	7.31388	7.09202	7.52231	7.2971	6.99469	7.10455	7.25039	6.66803	6.97751	6.87246	7.0936	ATPase phospholipid transporting 8B1 [Source:HGNC Symbol;Acc:HGNC:3706]	protein_coding	18	57646426	57803315	43.04	T0
ENSG00000084112	SSH1	4.48607	4.63923	4.41075	4.67243	5.09845	4.94813	4.92125	4.73118	4.47119	4.64731	4.42291	4.57592	4.46401	4.13996	4.45943	4.3067	4.19613	4.44824	4.31179	4.29939	slingshot protein phosphatase 1 [Source:HGNC Symbol;Acc:HGNC:30579]	protein_coding	12	108778191	108857590	48.43	T0
ENSG00000086544	ITPKC	1.7137	1.60881	1.77821	1.72247	2.40054	1.98185	2.13422	1.926	1.62293	1.926	1.70929	1.75702	1.56071	1.46989	1.5008	1.20789	1.42223	1.59455	1.22033	1.37295	inositol-trisphosphate 3-kinase C [Source:HGNC Symbol;Acc:HGNC:14897]	protein_coding	19	40717112	40740860	51.3	T0
ENSG00000087842	PIR	3.30597	3.25852	3.29866	3.18745	3.62644	3.44758	3.5509	3.24031	2.45943	3.22033	2.7866	3.07895	2.72465	2.76765	3.0197	2.95047	2.87774	3.1177	2.86196	3	pirin [Source:HGNC Symbol;Acc:HGNC:30048]	protein_coding	X	15384799	15493564	38.99	T0
ENSG00000088543	C3orf18	1.43296	1.67356	1.45943	1.74416	1.70929	1.90689	2.14078	2	1.3505	1.848	1.09761	1.53107	1.48543	1.26303	1.29866	1.31615	1.1177	1.60407	1.25096	1.25701	chromosome 3 open reading frame 18 [Source:HGNC Symbol;Acc:HGNC:24837]	protein_coding	3	50558025	50571027	55.98	T0
ENSG00000088970	KIZ	2.75061	2.55827	2.44095	2.62994	2.88947	3.03034	2.68706	2.85997	2.62761	2.83592	2.76765	3.2032	2.27798	1.65076	2.10434	1.97085	2.39232	2.63227	2.38128	2.74201	kizuna centrosomal protein [Source:HGNC Symbol;Acc:HGNC:15865]	protein_coding	20	21125983	21246622	41.17	T0
ENSG00000092529	CAPN3	0.83996	0.815575	0.62293	0.669027	1.20163	0.799087	0.650765	0.925999	0.189034	0.910733	0.475085	0.464668	0.584963	0.356144	0.356144	0.555816	0.298658	0.632268	0.275007	0.584963	calpain 3 [Source:HGNC Symbol;Acc:HGNC:1480]	protein_coding	15	42359498	42412949	46.78	T0
ENSG00000092531	SNAP23	6.42677	6.17832	5.91121	5.90737	7.15603	6.93452	6.94918	6.61029	6.01145	6.59201	5.9514	6.32535	6.29572	5.73173	6.23726	6.24108	6.13791	6.4143	6.04505	5.8382	synaptosome associated protein 23 [Source:HGNC Symbol;Acc:HGNC:11131]	protein_coding	15	42491233	42545356	42.25	T0
ENSG00000092969	TGFB2	5.93003	6.00315	5.66021	5.77637	7.14629	7.25541	6.92434	7.0635	5.94533	6.31796	6.10182	6.16551	6.30287	5.84147	5.91265	5.95536	5.65392	5.8387	5.75248	5.67327	transforming growth factor beta 2 [Source:HGNC Symbol;Acc:HGNC:11768]	protein_coding	1	218345336	218444619	42.03	T0
ENSG00000095739	BAMBI	3.64039	3.76129	3.49185	3.60999	4.43496	4.27798	4.17393	3.86493	4.01436	4.36107	3.87381	4.22574	3.38128	3.14078	3.13914	3.03914	3.55336	3.84599	3.31179	3.53107	BMP and activin membrane bound inhibitor [Source:HGNC Symbol;Acc:HGNC:30251]	protein_coding	10	28677510	28682932	46.04	T0
ENSG00000099889	ARVCF	1.37851	1.63227	1.61353	1.80735	2.08746	2.01792	2.36457	1.81967	0.9855	1.65992	1.03562	0.941106	1.93357	1.60407	1.35614	1.1375	1.29866	1.29278	1.12433	1.38957	ARVCF delta catenin family member [Source:HGNC Symbol;Acc:HGNC:728]	protein_coding	22	19969896	20016823	58.04	T0
ENSG00000100100	PIK3IP1	0.831877	0.925999	0.895303	1	1.28688	1.15056	1.30451	1.27501	0.83996	0.545968	0.464668	0.731183	0.422233	0.545968	0.536053	0.400538	0.321928	0.526069	0.367371	0.505891	phosphoinositide-3-kinase interacting protein 1 [Source:HGNC Symbol;Acc:HGNC:24942]	protein_coding	22	31281594	31292534	51.26	T0
ENSG00000100311	PDGFB	1.03562	1.44361	1.71809	0.887525	2.33056	2.26003	2.15704	2.16672	0.454176	0.739848	0.83996	0.516015	1.18269	1.75275	1.26303	1.01436	0.948601	0.739848	1	1.09085	platelet derived growth factor subunit B [Source:HGNC Symbol;Acc:HGNC:8800]	protein_coding	22	39223359	39244982	58.15	T0
ENSG00000100344	PNPLA3	1.29278	1.31034	1.27501	1.37851	2.04614	1.45418	1.86394	1.58976	1.15056	0.918386	0.831877	1.5509	1.44361	0.739848	1.37295	1.09085	0.713696	1.12433	0.910733	1.10434	patatin like phospholipase domain containing 3 [Source:HGNC Symbol;Acc:HGNC:18590]	protein_coding	22	43923792	43964488	49.36	T0
ENSG00000101306	MYLK2	0.963474	0.713696	1.01436	0.871844	1.18269	0.941106	1.21412	0.831877	0.713696	0.782409	0.85599	0.495695	0.613532	0.757023	0.731183	0.604071	0.613532	0.956057	0.62293	0.739848	myosin light chain kinase 2 [Source:HGNC Symbol;Acc:HGNC:16243]	protein_coding	20	31819308	31834689	54.43	T0
ENSG00000101493	ZNF516	1.15056	0.847997	0.918386	0.594549	1.5509	1.28096	1.29278	1.17632	1	1.35614	1.10434	1.42223	1.42223	1.18903	1.35614	0.731183	1.62293	0.948601	1.29278	0.757023	zinc finger protein 516 [Source:HGNC Symbol;Acc:HGNC:28990]	protein_coding	18	76357682	76495242	47.6	T0
ENSG00000102409	BEX4	2.40054	2.25399	2.10769	2.16993	3.26903	2.83794	2.80323	2.83996	2.20477	2.01078	1.54597	1.80735	2.32481	2.09761	2.04264	2.24184	1.90689	2.4489	1.68257	1.4957	brain expressed X-linked 4 [Source:HGNC Symbol;Acc:HGNC:25475]	protein_coding	X	103215108	103217246	51.94	T0
ENSG00000102804	TSC22D1	5.51191	5.49378	5.57561	5.73931	5.6014	5.53574	5.31832	5.41109	4.8089	4.75168	4.34341	4.50589	4.58736	4.24184	4.2817	4.13668	4.45352	4.19535	3.99277	4.35332	TSC22 domain family member 1 [Source:HGNC Symbol;Acc:HGNC:16826]	protein_coding	13	44432143	44577147	38.08	T0
ENSG00000102908	NFAT5	3.13093	3.01792	2.63459	3.02326	4.14893	4.05398	3.43162	3.70155	3.45681	3.75061	3.37434	3.63343	3.42358	3.10266	2.86987	3.2032	2.93168	3.39917	3.0993	3.11603	nuclear factor of activated T cells 5 [Source:HGNC Symbol;Acc:HGNC:7774]	protein_coding	16	69565094	69704666	38.64	T0
ENSG00000103021	CCDC113	1.23879	1.71809	0.933573	1.52105	2.16027	2.52607	2	2.46467	1.82375	1.44361	1.58496	1.41143	2.12102	1.29278	1.42223	1.97453	1.68706	1.59455	1.81147	1.59455	coiled-coil domain containing 113 [Source:HGNC Symbol;Acc:HGNC:25002]	protein_coding	16	58231157	58283836	43.46	T0
ENSG00000103091	WDR59	3.37434	3.24031	3.27947	3.60644	3.7666	3.67129	3.47897	3.60999	2.86987	3.33771	2.96162	3.63343	3.28688	3.0036	3.26754	2.96532	2.8339	3.03386	3.1811	3.08916	WD repeat domain 59 [Source:HGNC Symbol;Acc:HGNC:25706]	protein_coding	16	74871362	75000173	44.73	T0
ENSG00000103351	CLUAP1	5.13709	4.86344	4.46793	4.70598	5.39369	5.17513	4.84649	4.67299	4.55888	4.86592	4.70653	5.11061	4.54782	4.01703	3.99548	4.5008	3.95606	4.55888	4.14731	4.21412	clusterin associated protein 1 [Source:HGNC Symbol;Acc:HGNC:19009]	protein_coding	16	3500976	3539048	45.57	T0
ENSG00000103642	LACTB	6.07895	6.13689	5.79312	6.04045	6.67469	6.59708	6.22593	6.41058	6.11707	6.70819	6.29957	6.52654	6.00697	5.69014	5.50843	5.83769	5.56803	5.98778	5.79103	5.96417	lactamase beta [Source:HGNC Symbol;Acc:HGNC:16468]	protein_coding	15	63121833	63142061	39.93	T0
ENSG00000104081	BMF	2.75061	3.09424	3.05311	2.66676	2.20789	2.1635	2.36177	2.53854	1.45418	1.02857	1.09761	0.526069	0.83996	1.1177	1.32769	0.722466	1.22651	1.0635	1.59932	1.22033	Bcl2 modifying factor [Source:HGNC Symbol;Acc:HGNC:24132]	protein_coding	15	40087890	40108892	52.46	T0
ENSG00000104412	EMC2	5.96139	5.81121	5.29939	5.53169	6.1469	6.05463	5.63952	5.30122	5.45121	5.81506	5.40735	5.7952	5.37573	4.88509	5.15906	5.21839	5.00585	5.44427	5.23189	5.32553	ER membrane protein complex subunit 2 [Source:HGNC Symbol;Acc:HGNC:28963]	protein_coding	8	108443601	108489196	34.69	T0
ENSG00000104529	EEF1D	7.09982	7.24755	7.74349	7.16892	8.08942	8.1375	7.49265	6.95536	6.79909	7.34012	6.7896	7.58871	6.94111	6.2589	5.93263	7.32535	6.85412	8.13489	7.51956	7.73992	eukaryotic translation elongation factor 1 delta [Source:HGNC Symbol;Acc:HGNC:3211]	protein_coding	8	143579697	143599541	61.99	T0
ENSG00000105204	DYRK1B	1.28688	1.38405	1.33914	1.20163	2.0072	2.23266	1.80323	2.19849	1.25096	1.78241	0.970854	1.43829	0.992768	1.23879	1.08406	1.02857	0.790772	0.871844	0.632268	0.831877	dual specificity tyrosine phosphorylation regulated kinase 1B [Source:HGNC Symbol;Acc:HGNC:3092]	protein_coding	19	39825350	39834201	57.17	T0
ENSG00000105339	DENND3	3.13258	2.99639	3.28836	3.08066	2.90304	2.70929	2.74631	3.32337	2.57289	2.94486	2.35332	2.75489	2.69599	2.42761	2.31904	2.38405	2.41954	2.83794	1.86394	2.30743	DENN domain containing 3 [Source:HGNC Symbol;Acc:HGNC:29134]	protein_coding	8	141117278	141195808	51.59	T0
ENSG00000105514	RAB3D	0.669027	0.333424	0.722466	0.432959	1.5656	0.970854	0.815575	0.910733	0.201634	1.04264	0.333424	0.62293	0.83996	0.594549	0.565597	0.286881	0.594549	0.765535	0.516015	0.565597	RAB3D, member RAS oncogene family [Source:HGNC Symbol;Acc:HGNC:9779]	protein_coding	19	11322068	11346270	51.11	T0
ENSG00000105516	DBP	1.5008	1.73552	1.94111	1.62293	1.75275	1.41143	1.41143	1.39506	0.782409	1.04963	0.948601	1.43296	0.910733	0.62293	1.03562	0.963474	0.956057	0.516015	0.807355	0.565597	D-box binding PAR bZIP transcription factor [Source:HGNC Symbol;Acc:HGNC:2697]	protein_coding	19	48630030	48637379	58.35	T0
ENSG00000105605	CACNG7	0.687061	0.321928	0.871844	0.594549	1.17632	0.925999	1.09085	0.757023	0.713696	0.565597	0.62293	0.831877	0.632268	0.815575	0.948601	0.378512	0.475085	0.823749	0.389567	0.545968	calcium voltage-gated channel auxiliary subunit gamma 7 [Source:HGNC Symbol;Acc:HGNC:13626]	protein_coding	19	53909278	53943950	51.18	T0
ENSG00000106261	ZKSCAN1	4.43563	4.17393	3.45943	3.68594	4.86839	4.54411	4.29278	4.39643	4.19456	4.5404	3.90785	4.24641	4.12267	3.94673	4.13914	4.17712	3.87971	4.0045	4.05224	4.04177	zinc finger with KRAB and SCAN domains 1 [Source:HGNC Symbol;Acc:HGNC:13101]	protein_coding	7	100015572	100041689	44.83	T0
ENSG00000106789	CORO2A	0.31034	0.432959	0.333424	0.389567	0.400538	0.263034	0.422233	0.516015	0.263034	0.356144	0.344828	0.275007	0.189034	0.238787	0.31034	0.111031	0.333424	0.31034	0.31034	0.344828	coronin 2A [Source:HGNC Symbol;Acc:HGNC:2255]	protein_coding	9	98120975	98192637	49.15	T0
ENSG00000107077	KDM4C	2.43296	2.69377	2.72683	2.3505	3.77821	3.16672	3.29425	3.10601	3.19377	3.42358	2.99095	3.16672	3.11603	2.81762	2.37016	2.86196	2.76341	2.75275	2.79494	2.59694	lysine demethylase 4C [Source:HGNC Symbol;Acc:HGNC:17071]	protein_coding	9	6720863	7175648	40.37	T0
ENSG00000107338	SHB	3.67129	3.61353	3.40463	3.49442	4.24565	4.09255	4.06091	3.64962	3.45812	3.66334	3.39506	3.53481	3.56682	3.22497	3.37016	3.12928	3.19219	3.43296	3.13093	3.30743	SH2 domain containing adaptor protein B [Source:HGNC Symbol;Acc:HGNC:10838]	protein_coding	9	37915898	38069227	51	T0
ENSG00000107551	RASSF4	0.978196	0.863938	1.51096	0.879706	1.30451	1.0635	1.05658	1.52105	0.584963	1.67807	0.432959	0.85599	0.555816	0.863938	0.545968	0.485427	0.613532	0.807355	0.748461	0.687061	Ras association domain family member 4 [Source:HGNC Symbol;Acc:HGNC:20793]	protein_coding	10	44959407	44995891	53.37	T0
ENSG00000107968	MAP3K8	2.11437	2.40054	2.38128	2.28392	1.76129	2.10434	2.27798	1.66448	1.51602	1.65535	1.59932	1.86394	1.18269	1.31034	1.21412	1.54597	1.52105	1.54102	1.21412	1.54597	mitogen-activated protein kinase kinase kinase 8 [Source:HGNC Symbol;Acc:HGNC:6860]	protein_coding	10	30434021	30461833	42.62	T0
ENSG00000108352	RAPGEFL1	0.956057	0.62293	1.0072	1.33914	1.38957	0.731183	1.36177	0.641546	0.176323	0.422233	0.485427	1.0072	0.536053	1.25096	0.443607	0.847997	0.485427	0.773996	0.0703893	0.443607	Rap guanine nucleotide exchange factor like 1 [Source:HGNC Symbol;Acc:HGNC:17428]	protein_coding	17	40177010	40195656	54.16	T0
ENSG00000108370	RGS9	1.71809	2.29572	1.62761	1.80323	1.5509	1.848	2.02148	1.59455	1.23266	1.56071	1.28688	1.5008	1.30451	1.15056	1.43829	1.1375	1.65076	1.34483	0.9855	1.10434	regulator of G protein signaling 9 [Source:HGNC Symbol;Acc:HGNC:10004]	protein_coding	17	65100812	65227703	46.84	T0
ENSG00000108799	EZH1	4.01436	3.77294	3.36457	3.30451	3.75275	3.97361	3.50462	3.78136	3.54102	3.41414	3.38957	3.46989	3.23726	2.60881	3.09255	2.98732	3.46597	3.38267	2.95977	3.26604	enhancer of zeste 1 polycomb repressive complex 2 subunit [Source:HGNC Symbol;Acc:HGNC:3526]	protein_coding	17	42700275	42745049	45.44	T0
ENSG00000109063	MYH3	0.250962	0.286881	0.189034	0.454176	0.286881	0.298658	0.226509	0.422233	0.137504	0.238787	0.275007	0.226509	0.189034	0.226509	0.137504	0.163499	0.124328	0.201634	0.111031	0.0976108	myosin heavy chain 3 [Source:HGNC Symbol;Acc:HGNC:7573]	protein_coding	17	10628526	10657309	48.63	T0
ENSG00000109339	MAPK10	1.41684	0.918386	0.739848	0.641546	0.739848	1.54597	1.03562	0.903038	1.21412	0.659925	0.678072	0.773996	0.641546	0.545968	0.263034	0.731183	0.62293	0.62293	0.367371	0.641546	mitogen-activated protein kinase 10 [Source:HGNC Symbol;Acc:HGNC:6872]	protein_coding	4	85990007	86594625	37.37	T0
ENSG00000110844	PRPF40B	3.70155	2.9982	3.20477	3.08746	3.60051	3.54967	3.51602	3.64962	2.55336	3.17632	2.25096	2.52607	2.81762	2.58736	2.5008	2.7845	2.98003	2.97085	2.12433	2.66903	pre-mRNA processing factor 40 homolog B [Source:HGNC Symbol;Acc:HGNC:25031]	protein_coding	12	49568218	49644666	47.42	T0
ENSG00000110876	SELPLG	2.05658	1.87184	1.22651	1.68706	3.72137	3.84097	3.23266	3.46597	1.852	2.15381	2.0036	2.20789	2.54844	2.58736	2.21412	2.44361	2.19849	2.80116	2.59694	2.58496	selectin P ligand [Source:HGNC Symbol;Acc:HGNC:10722]	protein_coding	12	108621895	108633894	52.12	T0
ENSG00000111058	ACSS3	0.687061	1.04264	0.992768	0.584963	1.48027	0.948601	0.632268	0.62293	1.05658	0.584963	0.594549	0.485427	1.08406	0.475085	0.495695	0.505891	0.62293	0.731183	0.495695	0.495695	acyl-CoA synthetase short chain family member 3 [Source:HGNC Symbol;Acc:HGNC:24723]	protein_coding	12	80936414	81261210	35.63	T0
ENSG00000111110	PPM1H	1.852	2.40327	2.33628	2.53356	3.19535	3.16832	2.69822	2.97085	1.98185	2.5509	2.30743	1.83996	2.89336	2.46989	2.38681	1.81558	1.59455	2.29866	1.54102	1.61353	protein phosphatase, Mg2+/Mn2+ dependent 1H [Source:HGNC Symbol;Acc:HGNC:18583]	protein_coding	12	62643994	62935150	42.69	T0
ENSG00000111860	CEP85L	3.01792	3.02857	2.76129	2.93357	3.6565	3.97085	3.47768	3.48929	3.0054	3.57289	3.23726	3.3799	3.08236	2.96162	2.74201	2.9542	2.68706	2.91265	2.8679	2.7761	centrosomal protein 85 like [Source:HGNC Symbol;Acc:HGNC:21638]	protein_coding	6	118460772	118710075	38.17	T0
ENSG00000112078	KCTD20	4.55643	4.74362	4.44692	4.73227	5.82883	5.68958	5.75034	5.48736	4.80323	5.12391	4.97591	5.04352	5.11603	5.13011	4.96486	4.92979	4.67751	5.04745	4.82985	5.00585	potassium channel tetramerization domain containing 20 [Source:HGNC Symbol;Acc:HGNC:21052]	protein_coding	6	36442767	36491143	42.39	T0
ENSG00000112144	CILK1	3.02326	3.07724	2.76977	3.13914	3.14893	2.98914	2.86196	2.87774	2.5435	2.75061	2.56316	2.60881	2.29278	2.0072	2.07724	2.08746	1.97085	2.09761	2.09424	1.97085	ciliogenesis associated kinase 1 [Source:HGNC Symbol;Acc:HGNC:21219]	protein_coding	6	53001279	53061824	40.86	T0
ENSG00000112715	VEGFA	6.78123	6.77979	6.89518	6.6851	7.07157	7.18656	7.13319	6.42072	6.0881	6.3679	5.83542	6.05181	5.89482	6.21257	6.05224	5.89045	5.90472	6.28891	6.13935	5.99209	vascular endothelial growth factor A [Source:HGNC Symbol;Acc:HGNC:12680]	protein_coding	6	43770184	43786487	56.4	T0
ENSG00000112972	HMGCS1	4.34696	4.60526	4.44095	4.36387	4.94251	5.06652	4.86443	5.00675	4.02768	4.47054	4.06437	4.41752	4.15462	4.22497	4.36737	4.41954	4.00899	4.22959	4.30086	4.20711	3-hydroxy-3-methylglutaryl-CoA synthase 1 [Source:HGNC Symbol;Acc:HGNC:5007]	protein_coding	5	43287470	43313512	38.76	T0
ENSG00000113369	ARRDC3	4.38267	4.80271	4.12019	4.49057	4.44956	4.28466	4.23649	4.25172	3.59096	3.58376	3.50208	3.63807	3.94392	3.61706	3.75809	3.90111	3.90593	4.51854	3.97177	4.14975	arrestin domain containing 3 [Source:HGNC Symbol;Acc:HGNC:29263]	protein_coding	5	91368631	91383317	35.7	T0
ENSG00000113721	PDGFRB	3.75168	3.70266	3.78241	3.68594	4.68986	4.59634	4.53294	4.17313	3.55582	3.5741	3.30597	3.14241	3.69933	3.64731	3.49825	3.22188	2.99639	3.50589	2.65076	3.29719	platelet derived growth factor receptor beta [Source:HGNC Symbol;Acc:HGNC:8804]	protein_coding	5	150113839	150155872	54.34	T0
ENSG00000114796	KLHL24	1.31615	0.739848	1.53107	1.26303	1.43296	1.59932	1.72247	1.8679	1.27501	1.53605	1.19535	1.0072	1.29278	1.11103	1.23266	0.443607	1.32193	0.713696	1.18903	1.04264	kelch like family member 24 [Source:HGNC Symbol;Acc:HGNC:25947]	protein_coding	3	183635610	183684519	38.98	T0
ENSG00000114841	DNAH1	0.298658	0.189034	0.176323	0.286881	0.389567	0.613532	0.505891	0.505891	0.286881	0.226509	0.15056	0.400538	0.238787	0.344828	0.389567	0.163499	0.163499	0.238787	0.111031	0.400538	dynein axonemal heavy chain 1 [Source:HGNC Symbol;Acc:HGNC:2940]	protein_coding	3	52316319	52400492	55.25	T0
ENSG00000116285	ERRFI1	5.21335	5.17991	5.34163	5.15299	6.10727	6.41193	6.14507	6.03914	4.26978	4.8846	4.38336	4.6893	5.26978	5.28873	5.09212	5.28836	5.1177	5.27687	5.05398	5.30122	ERBB receptor feedback inhibitor 1 [Source:HGNC Symbol;Acc:HGNC:18185]	protein_coding	1	8004404	8026309	42.8	T0
ENSG00000116604	MEF2D	3.76553	3.90977	3.59694	3.69265	4.87332	4.42962	4.64731	4.32481	3.61235	4.15462	3.61706	3.90014	4.19298	3.9222	3.97453	3.79494	3.71039	4.10852	3.89627	3.87086	myocyte enhancer factor 2D [Source:HGNC Symbol;Acc:HGNC:6997]	protein_coding	1	156463727	156500779	54.21	T0
ENSG00000116885	OSCP1	1.98185	1.848	2.07382	2.02148	2.58015	2.65076	2.53854	2.58496	1.66903	2.04264	1.48027	2.51602	2.16672	1.96717	1.72683	2.07382	2.23266	1.72247	1.96717	1.59932	organic solute carrier partner 1 [Source:HGNC Symbol;Acc:HGNC:29971]	protein_coding	1	36415827	36450451	45.44	T0
ENSG00000117228	GBP1	4.74093	4.64212	4.44029	4.51979	5.55305	5.63778	5.15056	4.85499	4.24489	4.31397	4.26379	4.27501	4.65478	4.45022	4.44493	4.39163	4.17951	4.45878	4.21335	4.26303	guanylate binding protein 1 [Source:HGNC Symbol;Acc:HGNC:4182]	protein_coding	1	89051882	89065360	37.94	T0
ENSG00000117245	KIF17	0.704872	0.85599	0.773996	1.23879	1.19535	1.39506	1.43829	1.33342	0.62293	0.847997	0.565597	1.03562	0.831877	0.731183	0.641546	0.641546	0.815575	0.565597	0.704872	0.748461	kinesin family member 17 [Source:HGNC Symbol;Acc:HGNC:19167]	protein_coding	1	20664014	20718017	52.54	T0
ENSG00000117266	CDK18	1.57531	1.64616	1.5656	1.87578	2.79494	2.72465	2.60644	2.71809	0.992768	1.22651	1.07724	1.07039	1.84398	1.80735	1.64155	1.57531	1.40599	1.55582	1.28688	1.3505	cyclin dependent kinase 18 [Source:HGNC Symbol;Acc:HGNC:8751]	protein_coding	1	205504596	205532793	55.71	T0
ENSG00000117525	F3	8.55666	8.46029	8.21786	8.48567	9.78305	9.75007	9.47212	9.32594	8.23993	8.71668	8.24665	8.75208	8.72996	8.73688	8.34913	8.66221	8.91196	9.40659	8.82823	9.17328	coagulation factor III, tissue factor [Source:HGNC Symbol;Acc:HGNC:3541]	protein_coding	1	94529173	94541759	43.36	T0
ENSG00000118263	KLF7	5.12763	5.20046	4.45022	4.9542	5.67469	5.67469	5.24222	5.37086	5.13258	5.27798	5.14934	5.42526	4.53792	4.36177	4.41481	4.72738	5.02901	5.2114	5.34199	5.00764	Kruppel like factor 7 [Source:HGNC Symbol;Acc:HGNC:6350]	protein_coding	2	207074137	207173856	41.24	T0
ENSG00000118515	SGK1	3.79597	4.0268	3.8125	3.63691	4.8953	5.87184	4.34056	4.58436	3.90689	4.27426	3.94392	3.94486	4.30597	4.24336	3.83592	3.91552	4.37434	4.4489	3.67356	4.17473	serum/glucocorticoid regulated kinase 1 [Source:HGNC Symbol;Acc:HGNC:10810]	protein_coding	6	134169248	134318112	42.27	T0
ENSG00000118898	PPL	0.536053	0.887525	0.669027	0.575312	0.815575	0.933573	0.782409	1.20163	0.214125	0.124328	0.0840643	0.344828	0.333424	0.536053	0.31034	0.411426	0.0426443	0.189034	0.214125	0.214125	periplakin [Source:HGNC Symbol;Acc:HGNC:9273]	protein_coding	16	4882507	4960741	53.44	T0
ENSG00000119138	KLF9	3.44626	3.46336	3.33628	3.30305	3.80632	4.03562	3.87381	3.8268	2.98185	3.10434	3.11437	3.13422	2.35614	2.22342	2.42492	2.45154	2.37851	2.45943	2.61589	2.60407	Kruppel like factor 9 [Source:HGNC Symbol;Acc:HGNC:1123]	protein_coding	9	70384604	70414657	43.91	T0
ENSG00000119599	DCAF4	4.62527	4.47314	4.40531	4.42021	5.10852	4.96578	4.8339	4.69209	4.10518	4.17233	4.04963	4.08746	4.04439	3.52356	3.93357	3.92125	3.80941	4.19692	3.50208	3.8953	DDB1 and CUL4 associated factor 4 [Source:HGNC Symbol;Acc:HGNC:20229]	protein_coding	14	72926377	72959703	48.93	T0
ENSG00000119862	LGALSL	2.01436	2.15056	1.48543	1.67356	2.16027	1.89142	2.14078	2.46989	1.57531	1.60881	1.83592	1.49057	1.57046	1.25096	2.07382	1.21412	1.8679	2.10098	1.24489	1.1177	galectin like [Source:HGNC Symbol;Acc:HGNC:25012]	protein_coding	2	64453969	64461381	44.8	T0
ENSG00000119922	IFIT2	1.11103	1.37851	1.38957	1.19535	1.61824	1	1.15704	1.26303	0.536053	0.918386	0.356144	1.07039	1.15056	0.669027	0.748461	0.613532	0.411426	0.400538	0.495695	0.545968	interferon induced protein with tetratricopeptide repeats 2 [Source:HGNC Symbol;Acc:HGNC:5409]	protein_coding	10	89283694	89309271	42.26	T0
ENSG00000119950	MXI1	2.52356	3.01792	2.33056	2.488	3.15866	3.14405	3.08236	3.29131	2.07724	2.42761	1.63227	2.65535	2.43029	2.1375	2.07724	2.55336	2.24184	2.84599	2.16027	2.5008	MAX interactor 1, dimerization protein [Source:HGNC Symbol;Acc:HGNC:7534]	protein_coding	10	110207605	110287365	40.13	T0
ENSG00000119986	AVPI1	2.91648	3.19849	3.30451	3.40463	3.62176	3.24336	3.45943	3.09761	2.70929	3.21878	2.97085	3.18428	2.89336	2.28392	2.66676	2.28392	2.40871	2.51854	2.6017	2.46205	arginine vasopressin induced 1 [Source:HGNC Symbol;Acc:HGNC:30898]	protein_coding	10	97677424	97687241	48.89	T0
ENSG00000120129	DUSP1	4.13586	4.16993	4.16108	4.07382	5.82731	6.43196	5.68706	5.30961	4.42962	5.0072	4.71315	4.57833	5.17712	5.18547	5.15015	4.89676	4.75969	5.33271	4.74201	5.20789	dual specificity phosphatase 1 [Source:HGNC Symbol;Acc:HGNC:3064]	protein_coding	5	172768096	172771195	53.06	T0
ENSG00000120549	KIAA1217	1.58976	1.69153	1.26903	0.9855	1.81558	1.9855	1.80735	1.79077	1.36737	1.94111	1.15704	2.01792	1.70929	1.25096	1.23266	1.45418	1.51096	1.51096	1.20789	1.59932	KIAA1217 [Source:HGNC Symbol;Acc:HGNC:25428]	protein_coding	10	23694746	24547848	40.56	T0
ENSG00000120833	SOCS2	1.37851	1.91073	1.42761	1.33914	1.60407	1.79909	1.848	1.65535	1.52607	0.863938	1.14405	1.52607	0.613532	1.02857	1.05658	1.30451	0.941106	0.799087	0.765535	0.910733	suppressor of cytokine signaling 2 [Source:HGNC Symbol;Acc:HGNC:19382]	protein_coding	12	93569814	93583487	47.34	T0
ENSG00000121104	FAM117A	0.956057	0.704872	0.790772	1.04264	1.07724	1.08406	1.07724	1.03562	0.62293	0.659925	0.495695	0.83996	0.918386	0.443607	0.650765	0.495695	0.356144	0.704872	0.687061	0.411426	family with sequence similarity 117 member A [Source:HGNC Symbol;Acc:HGNC:24179]	protein_coding	17	49710332	49789180	46.7	T0
ENSG00000121281	ADCY7	0.263034	0.704872	0.356144	0.594549	0.495695	0.933573	1.53107	0.757023	0.443607	0.163499	0.545968	0.238787	0.584963	0.536053	0.565597	0.286881	0.176323	0.432959	0.765535	0.356144	adenylate cyclase 7 [Source:HGNC Symbol;Acc:HGNC:238]	protein_coding	16	50246137	50318135	54.43	T0
ENSG00000122367	LDB3	0.695994	0.632268	0.62293	0.879706	1.1177	1.40054	1.4489	1.3505	0.275007	0.298658	0.367371	0.367371	0.83996	0.575312	0.722466	0.62293	0.669027	0.722466	0.516015	0.659925	LIM domain binding 3 [Source:HGNC Symbol;Acc:HGNC:15710]	protein_coding	10	86666785	86736072	53.15	T0
ENSG00000123405	NFE2	0.189034	0.201634	0.238787	0.378512	0.731183	0.495695	0.687061	0.669027	0.333424	0.201634	0.389567	0.443607	0.454176	0.238787	0.201634	0.333424	0.238787	0.545968	0.111031	0.226509	nuclear factor, erythroid 2 [Source:HGNC Symbol;Acc:HGNC:7780]	protein_coding	12	54292111	54301015	51.75	T0
ENSG00000123636	BAZ2B	3.73769	3.36597	3.19377	3.28392	4.42626	4.0009	3.36457	3.7366	3.52982	4.02414	3.55704	3.57652	3.45943	3.24945	3.07382	3.65076	3.61824	3.28392	3.17313	3.2765	bromodomain adjacent to zinc finger domain 2B [Source:HGNC Symbol;Acc:HGNC:963]	protein_coding	2	159318979	159616569	36.16	T0
ENSG00000123933	MXD4	4.86542	5.36282	5.24982	4.94533	6.7324	6.28799	6.39232	6.46907	5.6585	5.80374	5.53667	5.55244	5.94533	5.81327	5.74443	5.55796	5.57198	5.75462	5.40259	5.47671	MAX dimerization protein 4 [Source:HGNC Symbol;Acc:HGNC:13906]	protein_coding	4	2247432	2262109	62.79	T0
ENSG00000124151	NCOA3	3.39643	2.926	2.74631	3.05832	3.87774	4.13258	3.22497	3.36036	3.53356	3.6893	3.25399	3.36877	3.01436	2.89142	3.17153	2.80323	2.66676	3.47768	2.60407	2.73552	nuclear receptor coactivator 3 [Source:HGNC Symbol;Acc:HGNC:7670]	protein_coding	20	47501887	47656877	41.15	T0
ENSG00000124212	PTGIS	0.632268	0.31034	0.378512	0.604071	0.669027	0.594549	0.695994	0.704872	0.378512	0.0976108	0.485427	0.400538	0.411426	0.659925	0.321928	0.443607	0.189034	0.201634	0.163499	0.443607	prostaglandin I2 synthase [Source:HGNC Symbol;Acc:HGNC:9603]	protein_coding	20	49503874	49568137	46.16	T0
ENSG00000124813	RUNX2	1.85599	1.87971	1.62761	1.83996	1.48543	1.39506	1.54597	1.44361	1.3505	1.56071	1.35614	1.29866	1.36177	1.04963	0.925999	0.941106	1.26903	1.15704	1.0072	1.09761	RUNX family transcription factor 2 [Source:HGNC Symbol;Acc:HGNC:10472]	protein_coding	6	45328157	45664349	40.23	T0
ENSG00000125378	BMP4	4.9514	5.35226	5.30451	5.21839	4.70653	5.03386	4.43763	4.68089	4.41007	4.75542	4.51096	4.80839	4.3067	3.63459	3.89433	3.95233	3.30305	3.5656	3.72901	3.51602	bone morphogenetic protein 4 [Source:HGNC Symbol;Acc:HGNC:1071]	protein_coding	14	53949736	53958761	53.91	T0
ENSG00000125551	PLGLB2	0.214125	0.111031	0.163499	0.321928	1.25096	0.389567	0.678072	0.604071	0.201634	0.189034	0.137504	0.124328	0.31034	0.137504	0.137504	0.15056	0.464668	0.422233	0.189034	0.275007	plasminogen like B2 [Source:HGNC Symbol;Acc:HGNC:9073]	protein_coding	2	87748087	87759476	39.96	T0
ENSG00000125864	BFSP1	1.56071	1.72247	1.79909	1.87578	2.0072	2.0072	1.80323	1.9222	1.34483	1.50589	0.978196	1.55582	1.0635	1.09761	0.956057	1.44361	1.13093	1.29278	1.54597	1.31615	beaded filament structural protein 1 [Source:HGNC Symbol;Acc:HGNC:1040]	protein_coding	20	17493905	17569220	44.74	T0
ENSG00000126858	RHOT1	3.54473	3.83996	3.46467	3.68145	4.08916	3.94205	3.73444	3.78764	3.49697	3.79181	3.55213	3.70708	3.13093	3.0635	2.98732	3.14241	3.26303	3.35896	3.26604	3.02326	ras homolog family member T1 [Source:HGNC Symbol;Acc:HGNC:21168]	protein_coding	17	32142454	32253374	42.18	T0
ENSG00000126870	DYNC2I1	3.88557	3.90111	3.23879	3.64962	5.02591	4.79286	4.10098	4.14078	4.08916	3.78555	3.5097	4.25248	3.94767	3.43162	3.4489	3.86493	3.46467	3.85499	3.54102	3.95791	dynein 2 intermediate chain 1 [Source:HGNC Symbol;Acc:HGNC:21862]	protein_coding	7	158856558	158956747	46.03	T0
ENSG00000126947	ARMCX1	3.87774	3.79494	3.76553	3.94111	4.68762	4.32984	4.41616	4.16269	3.9364	4.28983	3.91169	4.1914	3.70377	3.15543	3.44095	3.34625	3.5373	3.74953	3.48671	3.58135	armadillo repeat containing X-linked 1 [Source:HGNC Symbol;Acc:HGNC:18073]	protein_coding	X	101550547	101554700	48.89	T0
ENSG00000128965	CHAC1	0.847997	0.941106	0.731183	0.757023	0.978196	1.25096	1.18269	0.823749	0.925999	1.08406	0.773996	0.83996	0.526069	0.941106	0.422233	0.201634	0.536053	1.10434	0.333424	0.226509	ChaC glutathione specific gamma-glutamylcyclotransferase 1 [Source:HGNC Symbol;Acc:HGNC:28680]	protein_coding	15	40952962	40956512	57.9	T0
ENSG00000129518	EAPP	4.95187	4.65707	4.58856	4.60703	5.16993	5.07039	4.80219	5.00675	4.64559	4.84298	4.51791	4.75168	4.47703	4.23189	4.17313	4.40871	4.32048	4.41414	4.43696	4.6011	E2F associated phosphoprotein [Source:HGNC Symbol;Acc:HGNC:19312]	protein_coding	14	34515938	34539704	44.08	T0
ENSG00000130517	PGPEP1	2.62527	2.79494	2.65992	2.79701	3.74953	3.28983	3.62761	3.06178	2.95977	2.75275	2.73552	2.39232	2.83592	2.75061	2.43563	2.65076	2.60407	2.58496	2.34483	2.52607	pyroglutamyl-peptidase I [Source:HGNC Symbol;Acc:HGNC:13568]	protein_coding	19	18340598	18369950	51.31	T0
ENSG00000130518	IQCN	0.0703893	0.286881	0.669027	0.238787	0.526069	0.62293	0.378512	0.400538	0.226509	0.0703893	0.0703893	0.238787	0.286881	0.124328	0.321928	0.226509	0.286881	0.238787	0.214125	0.545968	IQ motif containing N [Source:HGNC Symbol;Acc:HGNC:29350]	protein_coding	19	18257098	18274500	55.79	T0
ENSG00000130813	SHFL	3.15056	2.85599	2.95791	2.90497	3.7301	3.48027	3.59335	3.33485	1.848	2.72901	2.12433	2.30451	3.11936	3.02148	2.78869	2.74631	2.25399	2.57773	2.28983	2.31034	shiftless antiviral inhibitor of ribosomal frameshifting [Source:HGNC Symbol;Acc:HGNC:25649]	protein_coding	19	10086122	10093252	56.65	T0
ENSG00000130958	SLC35D2	2.06695	2.17951	2.0635	2.21101	3.0321	2.9855	2.9222	2.89336	2.34199	2.32193	2.31325	2.45681	2.20789	1.92979	2.42223	1.81147	2.02857	2.28688	1.93357	1.82782	solute carrier family 35 member D2 [Source:HGNC Symbol;Acc:HGNC:20799]	protein_coding	9	96313444	96383711	44.1	T0
ENSG00000131759	RARA	4.44162	4.58856	4.52356	4.37504	5.0018	4.79077	4.64559	4.56194	3.85699	4.06264	3.38957	4.33414	3.91073	3.72901	3.93452	3.65421	3.62527	3.81352	3.43962	3.70044	retinoic acid receptor alpha [Source:HGNC Symbol;Acc:HGNC:9864]	protein_coding	17	40309180	40357643	56.99	T0
ENSG00000132321	IQCA1	1.95606	2.02857	1.81967	1.84398	3.19219	3.12102	2.5435	2.79701	1.98914	2.02503	1.89918	2.09761	2.65992	2.22033	1.95977	2.40871	1.76977	1.97453	1.82375	2.05311	IQ motif containing with AAA domain 1 [Source:HGNC Symbol;Acc:HGNC:26195]	protein_coding	2	236324147	236507535	42.77	T0
ENSG00000132334	PTPRE	0.925999	0.669027	0.632268	0.669027	1.61824	1.20789	0.863938	1.46467	1.16993	0.847997	0.516015	1.37295	1.32769	1.17632	0.895303	1.02148	0.918386	1.21412	1.07724	0.992768	protein tyrosine phosphatase receptor type E [Source:HGNC Symbol;Acc:HGNC:9669]	protein_coding	10	127907103	128085855	47.88	T0
ENSG00000132510	KDM6B	0.773996	0.613532	0.475085	0.790772	0.863938	1.14405	0.807355	1.85599	0.863938	0.516015	0.475085	0.713696	0.565597	0.704872	1.79909	0.422233	0.389567	1.31034	0.163499	0.214125	lysine demethylase 6B [Source:HGNC Symbol;Acc:HGNC:29012]	protein_coding	17	7834217	7854796	60.08	T0
ENSG00000132623	ANKEF1	1.04963	0.748461	0.948601	1.05658	1.36737	1.30451	1.15704	1.07724	0.765535	0.863938	0.871844	0.765535	0.659925	0.526069	0.695994	0.739848	0.748461	1.03562	0.594549	0.687061	ankyrin repeat and EF-hand domain containing 1 [Source:HGNC Symbol;Acc:HGNC:15803]	protein_coding	20	9986126	10058303	37.26	T0
ENSG00000132793	LPIN3	1.52607	0.584963	0.722466	0.970854	1.21412	1.18903	1.1177	1.09761	0.516015	1.13093	0.475085	0.545968	0.887525	0.713696	1.0635	0.903038	0.669027	0.678072	0.422233	0.847997	lipin 3 [Source:HGNC Symbol;Acc:HGNC:14451]	protein_coding	20	41340821	41360582	55.15	T0
ENSG00000132846	ZBED3	0.613532	0.650765	0.485427	0.669027	0.536053	0.378512	0.378512	0.378512	0.214125	0.454176	0.250962	0.238787	0.411426	0.226509	0.201634	0.201634	0.214125	0.214125	0.189034	0.15056	zinc finger BED-type containing 3 [Source:HGNC Symbol;Acc:HGNC:20711]	protein_coding	5	77072072	77087285	43.65	T0
ENSG00000133056	PIK3C2B	0.214125	0.344828	0.298658	0.925999	0.286881	0.333424	0.201634	0.389567	0.163499	0.0565835	0.214125	0.321928	0.0565835	0.275007	0.124328	0.0840643	0.0143553	0.378512	0.111031	0.0426443	phosphatidylinositol-4-phosphate 3-kinase catalytic subunit type 2 beta [Source:HGNC Symbol;Acc:HGNC:8972]	protein_coding	1	204422628	204494805	49.38	T0
ENSG00000133103	COG6	4.29719	3.5435	4.02591	4.28392	5.00854	5.05832	5.13996	4.62	4.83188	4.59932	4.55152	4.81865	5.25776	3.9991	4.43296	4.36317	3.66221	4.56499	3.50589	4.15218	component of oligomeric golgi complex 6 [Source:HGNC Symbol;Acc:HGNC:18621]	protein_coding	13	39655627	39791665	35.35	T0
ENSG00000133195	SLC39A11	1.97085	2.25399	2.26604	2.24184	3.02503	2.5656	2.926	2.68706	2.46467	3.1177	2.33914	2.77821	2.39506	2.16027	2.32769	2.21412	2.64847	2.7137	2.59932	2.26604	solute carrier family 39 member 11 [Source:HGNC Symbol;Acc:HGNC:14463]	protein_coding	17	72645949	73092712	45.91	T0
ENSG00000134294	SLC38A2	8.27505	8.19776	8.1916	8.25437	8.37082	8.39283	8.29797	8.58372	8.12309	8.2341	7.69286	8.07361	7.72894	7.66221	7.73931	7.72942	7.50581	7.67214	7.13237	7.52019	solute carrier family 38 member 2 [Source:HGNC Symbol;Acc:HGNC:13448]	protein_coding	12	46358188	46372773	38.31	T0
ENSG00000134324	LPIN1	4.31542	4.42492	4.14241	4.74308	4.87725	4.93876	4.86839	4.70653	4.2891	4.75916	4.32841	4.49442	4.41075	4.22265	4.05918	4.23879	4.10266	4.24413	4.36036	4.61412	lipin 1 [Source:HGNC Symbol;Acc:HGNC:13345]	protein_coding	2	11677595	11827409	46.76	T0
ENSG00000134531	EMP1	5.05832	4.83592	4.52607	4.5509	4.81813	4.36177	4.74792	4.59455	4.41007	4.25927	4.34837	4.60051	4.64616	4.05224	4.0009	3.74631	4.21801	4.49506	4.09677	4.44228	epithelial membrane protein 1 [Source:HGNC Symbol;Acc:HGNC:3333]	protein_coding	12	13196723	13219941	44.21	T0
ENSG00000134769	DTNA	2.33342	2.42492	3.0072	2.59455	3.27202	3.47768	3.18745	3.19061	2.65535	3.04264	3.13586	3.07382	2.92979	2.4957	2.5008	2.78031	2.77189	2.74846	2.62761	2.80323	dystrobrevin alpha [Source:HGNC Symbol;Acc:HGNC:3057]	protein_coding	18	34493291	34891844	37.99	T0
ENSG00000134986	NREP	6.86047	7.06199	6.91612	7.0663	7.61956	7.59641	7.43788	7.4292	6.89615	7.25692	6.94708	6.99413	6.8759	6.65263	6.80051	6.57425	6.52293	6.53916	6.43896	6.53496	neuronal regeneration related protein [Source:HGNC Symbol;Acc:HGNC:16834]	protein_coding	5	111662621	111997464	38.48	T0
ENSG00000135093	USP30	2.27798	2.14405	2.15381	2.04614	2.80735	2.21101	2.62527	2.02857	1.60407	1.89142	2.20789	2.10434	1.58015	1.68257	1.89918	1.80735	2.07382	2.31034	1.86394	1.89142	ubiquitin specific peptidase 30 [Source:HGNC Symbol;Acc:HGNC:20065]	protein_coding	12	109023089	109088023	42.28	T0
ENSG00000135205	CCDC146	1.39506	0.594549	0.62293	0.62293	0.782409	0.495695	0.659925	0.807355	0.704872	0.432959	0.214125	0.411426	0.286881	0.344828	0.0976108	0.226509	0.286881	0.356144	0.575312	0.432959	coiled-coil domain containing 146 [Source:HGNC Symbol;Acc:HGNC:29296]	protein_coding	7	77122434	77329533	39.17	T0
ENSG00000135269	TES	5.95303	6.26397	5.99865	6.32571	7.07264	6.73335	6.57501	6.41735	6.25134	6.5421	6.01992	6.46793	6.12184	6.06307	6.25039	5.72683	5.79338	6.29241	6.2804	5.90857	testin LIM domain protein [Source:HGNC Symbol;Acc:HGNC:14620]	protein_coding	7	116210506	116258783	37.72	T0
ENSG00000135537	AFG1L	1.64616	2.17313	1.7137	1.74846	1.98914	1.80735	1.9486	2.26303	1.74416	1.72247	1.37851	1.61353	1.50589	1.61824	1.81967	1.26303	1.57046	1.77821	1.79494	1.92979	AFG1 like ATPase [Source:HGNC Symbol;Acc:HGNC:16411]	protein_coding	6	108294991	108526796	39.14	T0
ENSG00000135549	PKIB	2.58736	2.9279	2.37851	2.57289	2.53356	3.07895	3.12102	2.51096	2.46467	2.37851	2.44626	2.79909	2.07382	2.37295	2.53356	2.58496	2.26003	2.40054	2.7761	2.66676	cAMP-dependent protein kinase inhibitor beta [Source:HGNC Symbol;Acc:HGNC:9018]	protein_coding	6	122471917	122726373	37.28	T0
ENSG00000135951	TSGA10	1.65535	2.64155	2.11103	1.85997	2.61589	2.17632	2.24793	2.1177	1.57531	1.75275	1.0072	2.20789	1.87578	2.37851	2.17632	1.76977	1.15056	2.07039	1.45943	1.17632	testis specific 10 [Source:HGNC Symbol;Acc:HGNC:14927]	protein_coding	2	98997261	99154964	37.63	T0
ENSG00000136147	PHF11	4.02414	3.82883	3.67807	3.85898	4.26978	3.99186	3.64731	3.80323	3.63807	4.02148	3.69153	3.96162	3.73552	3.18269	2.84599	3.56682	3.53605	3.65076	3.38681	3.40871	PHD finger protein 11 [Source:HGNC Symbol;Acc:HGNC:17024]	protein_coding	13	49495610	49528981	41.72	T0
ENSG00000136274	NACAD	0.863938	1.79494	0.871844	0.704872	1.44361	1.26903	1.64616	1.22033	0.613532	0.632268	0.485427	0.575312	0.910733	1.1177	0.918386	0.790772	0.545968	0.887525	0.748461	1.20163	NAC alpha domain containing [Source:HGNC Symbol;Acc:HGNC:22196]	protein_coding	7	45080437	45088969	62.24	T0
ENSG00000136367	ZFHX2	0.555816	0.411426	0.344828	0.411426	0.757023	0.545968	0.505891	0.575312	0.137504	0.757023	0.0703893	0.275007	0.333424	0.575312	0.516015	0.298658	0.124328	0.389567	0.432959	0.163499	zinc finger homeobox 2 [Source:HGNC Symbol;Acc:HGNC:20152]	protein_coding	14	23520857	23556192	52.73	T0
ENSG00000136444	RSAD1	3.51728	3.43296	3.43696	3.46205	3.91839	3.18587	3.49057	3.43429	3.08406	3.72028	3.23726	3.48414	3.31034	2.96162	2.86196	2.9222	3.06867	3.26303	2.72465	2.95977	radical S-adenosyl methionine domain containing 1 [Source:HGNC Symbol;Acc:HGNC:25634]	protein_coding	17	50478860	50485974	50.16	T0
ENSG00000136997	MYC	5.58767	5.50208	5.53947	5.57592	6.31994	6.53325	6.12391	6.05289	5.33735	5.80839	5.52982	5.59425	5.20203	5.21062	5.31904	5.16148	5.37226	5.82069	5.50716	5.64847	MYC proto-oncogene, bHLH transcription factor [Source:HGNC Symbol;Acc:HGNC:7553]	protein_coding	8	127735434	127742951	51.53	T0
ENSG00000137070	IL11RA	0.613532	0.226509	0.757023	0.722466	1.39506	0.731183	1.29278	1.18269	0.704872	0.411426	0.137504	0.31034	0.722466	0.422233	0.790772	0.722466	0.739848	0.659925	0.411426	0.604071	interleukin 11 receptor subunit alpha [Source:HGNC Symbol;Acc:HGNC:5967]	protein_coding	9	34652162	34661902	54.24	T0
ENSG00000137124	ALDH1B1	4.69933	4.86344	4.59455	4.5404	5.70598	5.37643	5.48059	5.04308	4.40667	4.7761	4.47119	4.56194	4.96625	4.74524	4.7339	4.51475	4.37295	4.64443	4.43363	4.47703	aldehyde dehydrogenase 1 family member B1 [Source:HGNC Symbol;Acc:HGNC:407]	protein_coding	9	38392702	38398661	51.33	T0
ENSG00000137171	KLC4	2.50843	2.41414	2.41954	2.24489	2.95977	2.83794	3.18269	2.85798	2.47768	2.21412	2.46989	2.5008	2.62293	2.66221	2.53854	2.30743	2.11437	2.32481	2.16027	2.5008	kinesin light chain 4 [Source:HGNC Symbol;Acc:HGNC:21624]	protein_coding	6	43040777	43075095	52	T0
ENSG00000137393	RNF144B	2.68706	2.79701	2.72028	2.86196	3.10266	3.10601	3.14241	2.9241	2.60407	2.85	2.57289	2.85798	2.74631	2.21101	2.29866	2.37016	2.16993	2.58015	2.29572	2.3978	ring finger protein 144B [Source:HGNC Symbol;Acc:HGNC:21578]	protein_coding	6	18387350	18468870	39.19	T0
ENSG00000137460	FHDC1	0.584963	0.790772	0.773996	0.659925	0.9855	1.1635	1.08406	0.978196	0.389567	0.367371	0.333424	0.356144	0.62293	0.454176	0.575312	0.443607	0.31034	0.31034	0.344828	0.432959	FH2 domain containing 1 [Source:HGNC Symbol;Acc:HGNC:29363]	protein_coding	4	152936323	152979671	44.98	T0
ENSG00000137463	MGARP	1.93734	1.76553	1.57531	1.85997	2.99095	2.87774	2.4957	2.51349	1.41143	1.43829	1.25096	1.38405	2.07724	1.66903	1.62293	1.96717	1.83592	1.5509	1.22033	1.45418	mitochondria localized glutamic acid rich protein [Source:HGNC Symbol;Acc:HGNC:29969]	protein_coding	4	139266165	139280225	40.47	T0
ENSG00000137501	SYTL2	2.02148	2.06005	2.80735	2.56803	1.67807	2.31615	1.90304	2.01792	1.02148	1.07039	1.47508	2.18587	0.887525	1.60881	1.45943	1.89918	1.15704	1.41684	1.38405	1.27501	synaptotagmin like 2 [Source:HGNC Symbol;Acc:HGNC:15585]	protein_coding	11	85694224	85811159	40.22	T0
ENSG00000137502	RAB30	3.72683	3.89918	3.58856	3.8846	4.17792	4.34127	4.15462	4.02059	3.47897	4.15866	3.7148	4.27053	3.58376	3.16832	3.15218	3.45549	3.17951	3.62877	3.45022	3.17313	RAB30, member RAS oncogene family [Source:HGNC Symbol;Acc:HGNC:9770]	protein_coding	11	82973133	83071923	41.21	T0
ENSG00000137691	CFAP300	2.29278	2.43829	1.94111	1.69599	2.9486	2.62527	2.86394	2.74631	2.08406	1.774	1.78241	2.23879	2.0321	2.19535	1.88362	2.13422	1.91839	1.77821	1.852	1.61824	cilia and flagella associated protein 300 [Source:HGNC Symbol;Acc:HGNC:28188]	protein_coding	11	102047437	102084554	39.98	T0
ENSG00000137752	CASP1	3.01614	2.73985	2.61117	2.76341	3.16993	3.18269	2.95606	2.84197	1.90304	2.13422	1.97453	2.07382	2.76553	2.61353	2.50843	2.40599	2.17951	2.31034	2.28096	2.49825	caspase 1 [Source:HGNC Symbol;Acc:HGNC:1499]	protein_coding	11	105025397	105035250	37.02	T0
ENSG00000137936	BCAR3	4.57046	4.46205	4.50843	4.52168	5.23879	5.12763	4.99865	5.18706	4.70543	5.32661	4.7666	5.11478	4.48736	4.19613	4.22959	4.14405	4.52982	4.86938	4.21023	4.46401	BCAR3 adaptor protein, NSP family member [Source:HGNC Symbol;Acc:HGNC:973]	protein_coding	1	93561741	93847150	45.08	T0
ENSG00000138336	TET1	0.831877	0.815575	0.748461	0.887525	1	0.871844	0.565597	0.731183	0.604071	0.739848	0.555816	0.879706	0.505891	0.286881	0.367371	0.432959	0.443607	0.432959	0.443607	0.411426	tet methylcytosine dioxygenase 1 [Source:HGNC Symbol;Acc:HGNC:29484]	protein_coding	10	68560337	68694487	42.16	T0
ENSG00000138413	IDH1	5.63691	5.71562	5.57864	5.4138	6.09908	5.89482	5.81506	5.68678	5.26604	5.61088	5.38509	5.4138	5.36212	5.27016	5.19731	5.31687	5.23074	5.15987	5.27463	5.21412	isocitrate dehydrogenase (NADP(+)) 1 [Source:HGNC Symbol;Acc:HGNC:5382]	protein_coding	2	208236229	208266074	41.27	T0
ENSG00000138439	FAM117B	0.650765	0.659925	0.584963	0.555816	0.823749	0.695994	0.505891	0.650765	0.286881	0.807355	0.286881	0.321928	0.495695	0.378512	0.298658	0.31034	0.321928	0.275007	0.214125	0.356144	family with sequence similarity 117 member B [Source:HGNC Symbol;Acc:HGNC:14440]	protein_coding	2	202634969	202769757	39.58	T0
ENSG00000138639	ARHGAP24	2.55582	2.42492	2.32769	2.60644	3.47768	3.46858	3.24031	3.40463	3.0036	3.52105	3.0993	3.36877	2.56803	2.25399	2.49825	2.49057	2.81967	2.97453	2.9279	3.0054	Rho GTPase activating protein 24 [Source:HGNC Symbol;Acc:HGNC:25361]	protein_coding	4	85475150	86002668	36.75	T0
ENSG00000138640	FAM13A	2.98003	2.72901	2.57289	2.94486	3.07553	2.83188	2.74201	2.78031	2.80735	2.90111	2.83794	2.73118	2.4957	2.12102	2.1375	2.09761	2.35896	2.40871	2.23879	2.33628	family with sequence similarity 13 member A [Source:HGNC Symbol;Acc:HGNC:19367]	protein_coding	4	88725955	89111398	38.27	T0
ENSG00000138688	KIAA1109	3.15381	3.23266	2.88947	3.30451	3.75489	3.75489	3.24336	3.5509	3.44626	3.56682	3.40871	3.51223	3.4019	3.05832	2.89918	3.14731	2.79077	3.14241	3.34908	3.0197	KIAA1109 [Source:HGNC Symbol;Acc:HGNC:26953]	protein_coding	4	122152331	122364167	34.75	T0
ENSG00000139112	GABARAPL1	2.40599	2.5656	2.38405	2.28688	3.29131	3.23573	3.16027	3.12433	2.87774	2.73118	2.33342	2.22959	2.3978	2.81967	2.38957	2.03562	1.89142	2.99458	2.38128	2.38957	GABA type A receptor associated protein like 1 [Source:HGNC Symbol;Acc:HGNC:4068]	protein_coding	12	10212458	10223128	44.11	T0
ENSG00000139174	PRICKLE1	1.75702	2.75275	2.37016	2.32481	2.76553	4.02503	3.46728	3.79286	2.51602	3.6017	3.01257	3.56194	2.48543	2.34483	2.31904	2.58015	2.01792	2.05658	2.25701	2.69822	prickle planar cell polarity protein 1 [Source:HGNC Symbol;Acc:HGNC:17019]	protein_coding	12	42456757	42590355	41.36	T0
ENSG00000139220	PPFIA2	1.68706	1.46467	0.933573	1.65076	1.46467	1.51602	1.8679	1.9222	1.18269	1.87971	1.63691	1.56071	1.45943	1.26303	1.70044	1.55582	1.37851	1.56071	1.07039	1.31615	PTPRF interacting protein alpha 2 [Source:HGNC Symbol;Acc:HGNC:9246]	protein_coding	12	81257975	81759553	34.5	T0
ENSG00000139266	MARCHF9	2.33056	2.33628	2.54102	2.59694	2.53107	2.46989	2.5509	2.57773	1.57046	1.80323	1.55582	1.87578	2.03562	1.95606	1.852	1.73552	1.80323	2.11437	1.28688	1.7866	membrane associated ring-CH-type finger 9 [Source:HGNC Symbol;Acc:HGNC:25139]	protein_coding	12	57755103	57760411	55.49	T0
ENSG00000139531	SUOX	3.01257	2.90111	2.75916	2.95606	3.47768	2.74416	2.9279	2.81967	3.15543	2.79286	2.43829	3.0197	2.31904	1.88362	2.10769	2.14731	2.30159	2.26903	1.95233	2.06005	sulfite oxidase [Source:HGNC Symbol;Acc:HGNC:11460]	protein_coding	12	55997180	56006641	52.21	T0
ENSG00000139793	MBNL2	4.93168	5.04352	4.83289	5.07425	5.24451	5.29131	4.98823	5.09592	4.78346	5.17832	4.92647	5.05615	4.64386	4.12846	4.27352	4.2817	4.69599	4.76182	4.57773	4.77663	muscleblind like splicing regulator 2 [Source:HGNC Symbol;Acc:HGNC:16746]	protein_coding	13	97221434	97394120	40.24	T0
ENSG00000139899	CBLN3	0.411426	0.505891	0.464668	0.604071	0.933573	1.07039	0.956057	1.22651	0.516015	0.910733	0.454176	0.584963	0.575312	0.344828	0.659925	0.584963	0.411426	0.565597	0.356144	0.545968	cerebellin 3 precursor [Source:HGNC Symbol;Acc:HGNC:20146]	protein_coding	14	24426545	24430954	60.63	T0
ENSG00000140398	NEIL1	0.941106	1.1177	0.650765	1.19535	1.02857	1.5509	0.863938	1.40054	0.545968	1.03562	0.333424	0.432959	0.807355	0.678072	0.879706	0.773996	0.641546	0.475085	0.400538	0.443607	nei like DNA glycosylase 1 [Source:HGNC Symbol;Acc:HGNC:18448]	protein_coding	15	75346955	75357115	58.78	T0
ENSG00000140450	ARRDC4	0.238787	0.333424	0.163499	0.275007	0.565597	0.584963	0.565597	0.765535	0.344828	0.432959	0.250962	0.411426	0.432959	0.124328	0.400538	0.378512	0.275007	0.495695	0.275007	0.333424	arrestin domain containing 4 [Source:HGNC Symbol;Acc:HGNC:28087]	protein_coding	15	97960703	97973833	39.4	T0
ENSG00000141232	TOB1	3.68257	3.83693	3.6837	3.9241	4.51602	4.34412	4.51412	4.40871	4.18269	4.49761	4.34341	4.63517	3.66562	3.60288	3.65306	3.69711	3.2555	3.70155	3.02326	3.34483	transducer of ERBB2, 1 [Source:HGNC Symbol;Acc:HGNC:11979]	protein_coding	17	50862223	50867978	50.17	T0
ENSG00000141376	BCAS3	2.02857	3.85	1.67356	2.28688	2.79701	3.0268	2.39232	2.77821	1.96347	2.5656	1.71809	2.41954	2.22033	1.96347	2.17951	2.0072	1.66448	2.03562	2.32193	1.80323	BCAS3 microtubule associated cell migration factor [Source:HGNC Symbol;Acc:HGNC:14347]	protein_coding	17	60677453	61392838	39.85	T0
ENSG00000142197	DOP1B	3.63343	4.0917	3.57894	3.81147	4.45943	4.01792	3.95884	3.87283	3.38128	3.74416	3.39917	3.63691	3.47119	3.5509	3.62176	3.10769	3.36177	3.26903	3.08236	3.12267	DOP1 leucine zipper like protein B [Source:HGNC Symbol;Acc:HGNC:1291]	protein_coding	21	36156782	36294274	47.09	T0
ENSG00000142623	PADI1	0.214125	0.226509	0.321928	0.298658	0.238787	0.516015	0.367371	0.367371	0.214125	0.411426	0.250962	0.214125	0.214125	0.15056	0.275007	0.137504	0.201634	0.163499	0.275007	0.275007	peptidyl arginine deiminase 1 [Source:HGNC Symbol;Acc:HGNC:18367]	protein_coding	1	17205128	17246007	53.3	T0
ENSG00000142920	AZIN2	0.765535	1.59932	1.25096	0.887525	2.20789	0.970854	1.09085	0.659925	1.14405	0.782409	0.790772	0.659925	0.536053	0.555816	0.941106	0.443607	0.632268	0.948601	0.678072	1.02148	antizyme inhibitor 2 [Source:HGNC Symbol;Acc:HGNC:29957]	protein_coding	1	33081104	33123492	46.14	T0
ENSG00000143367	TUFT1	5.32805	5.42459	5.2114	5.48317	6.18864	6.35297	5.904	5.93899	4.9644	5.4489	5.12226	5.51096	5.93121	5.37678	5.38785	5.28466	5.42089	5.44128	5.70487	5.44394	tuftelin 1 [Source:HGNC Symbol;Acc:HGNC:12422]	protein_coding	1	151540305	151583583	45.93	T0
ENSG00000143390	RFX5	5.62644	5.12309	5.12143	5.23649	5.77584	5.72192	5.42593	5.45516	5.34837	5.65478	5.22689	5.4363	4.88753	4.75382	5.01881	4.90833	4.54844	4.7845	4.6153	4.70764	regulatory factor X5 [Source:HGNC Symbol;Acc:HGNC:9986]	protein_coding	1	151340640	151347326	49.71	T0
ENSG00000143409	MINDY1	2.36457	2.21723	2.33056	2.1635	3.20789	2.848	2.7845	2.72028	2.0635	2.6017	1.98914	1.94111	2.20163	1.96717	2.26604	2.07039	1.91456	2.09424	1.85997	1.74846	MINDY lysine 48 deubiquitinase 1 [Source:HGNC Symbol;Acc:HGNC:25648]	protein_coding	1	150996549	151008376	49.2	T0
ENSG00000143669	LYST	1.57531	1.46989	1.59455	1.81147	2.31904	2.23266	1.67807	1.9486	1.87184	1.81967	1.67807	1.55582	1.70044	1.41143	1.15704	1.14405	1.20163	1.58015	1.31615	1.28096	lysosomal trafficking regulator [Source:HGNC Symbol;Acc:HGNC:1968]	protein_coding	1	235661041	235883724	37.77	T0
ENSG00000143867	OSR1	3.3505	3.09592	2.71149	3.01792	4.09508	3.35614	3.42761	3.76341	3.10266	3.27798	2.43296	3.51854	2.98914	2.73118	2.89724	2.95791	2.28096	2.30743	2.17313	2.57773	odd-skipped related transcription factor 1 [Source:HGNC Symbol;Acc:HGNC:8111]	protein_coding	2	19351485	19358623	55.71	T0
ENSG00000144476	ACKR3	3.68257	4.3067	4.57713	4.43496	3.19061	4.26153	3.853	3.65878	2.06695	2.1177	2.5509	2	2.19219	1.75702	1.97085	2.1375	1.86394	1.94486	2.46989	2.08066	atypical chemokine receptor 3 [Source:HGNC Symbol;Acc:HGNC:23692]	protein_coding	2	236567787	236582354	50.01	T0
ENSG00000144642	RBMS3	4.05745	3.75809	3.5008	3.91648	4.99684	4.88264	4.25096	4.32553	3.95513	4.12516	3.64731	3.9855	4.2032	3.78869	3.95513	3.92979	3.87086	4.08321	3.83693	3.67129	RNA binding motif single stranded interacting protein 3 [Source:HGNC Symbol;Acc:HGNC:13427]	protein_coding	3	28574791	30010391	36.91	T0
ENSG00000144655	CSRNP1	2.55336	2.55336	2.52607	2.33628	3.5097	3.74416	3.5008	2.9241	2.06005	2.44095	2.09085	1.8953	2.852	2.88947	2.65306	2.29866	2.66903	2.74416	2.22342	2.32769	cysteine and serine rich nuclear protein 1 [Source:HGNC Symbol;Acc:HGNC:14300]	protein_coding	3	39141855	39154562	55.85	T0
ENSG00000144824	PHLDB2	5.26791	5.49506	5.1534	5.29682	5.79909	6.08937	5.62994	5.87209	5.34944	5.72219	5.66221	5.74712	5.13217	5.02192	5.18706	5.13996	4.78869	5.16631	5.25663	5.18982	pleckstrin homology like domain family B member 2 [Source:HGNC Symbol;Acc:HGNC:29573]	protein_coding	3	111732497	111976517	38.78	T0
ENSG00000145335	SNCA	3.47768	3.44095	3.07382	3.35191	4.15299	3.81762	3.8125	3.20633	3.27352	3.32912	2.61824	3.19377	3.48414	2.77189	3.26754	2.7845	3.58496	3.64847	3.21257	3.21723	synuclein alpha [Source:HGNC Symbol;Acc:HGNC:11138]	protein_coding	4	89700345	89838315	36.33	T0
ENSG00000145348	TBCK	3.33771	3.13914	3.24031	3.57894	3.95606	3.83996	3.77189	4.20006	3.29719	3.39643	3.30889	3.41549	3.23879	3.13586	3.13586	3.41549	3.46728	3.43962	2.86987	3.24641	TBC1 domain containing kinase [Source:HGNC Symbol;Acc:HGNC:28261]	protein_coding	4	106041599	106316683	35.9	T0
ENSG00000145416	MARCHF1	4.10518	3.42895	3.18428	3.78346	4.19298	4.21801	3.9279	4.26379	3.5097	3.60763	3.37156	4.06695	3.89336	3.31759	3.54844	3.34199	3.48929	3.61235	3.07382	3.36597	membrane associated ring-CH-type finger 1 [Source:HGNC Symbol;Acc:HGNC:26077]	protein_coding	4	163524298	164384050	35.61	T0
ENSG00000145526	CDH18	2.81147	2.33056	2.69153	2.3978	3.15704	2.58976	2.59216	2.26303	1.79909	1.90689	1.9486	2.07039	2.41684	2.15056	1.73552	2.20789	2.25701	2.31325	1.97453	2.22342	cadherin 18 [Source:HGNC Symbol;Acc:HGNC:1757]	protein_coding	5	19471296	20575873	34.89	T0
ENSG00000145777	TSLP	3.07211	2.97636	2.58496	2.53854	3.01436	2.75916	2.62761	2.5656	1.46989	1.68257	1.40599	1.78241	2.10434	2.24184	1.89142	2.08406	1.62761	1.44361	1.43829	1.41143	thymic stromal lymphopoietin [Source:HGNC Symbol;Acc:HGNC:30743]	protein_coding	5	111070062	111078026	43.11	T0
ENSG00000145945	FAM50B	0.748461	0.925999	0.879706	0.83996	1.81558	0.650765	1.13093	1.07039	1.22651	0.847997	0.739848	1.04264	0.970854	0.604071	0.722466	0.641546	1.1635	0.963474	0.807355	1.02857	family with sequence similarity 50 member B [Source:HGNC Symbol;Acc:HGNC:18789]	protein_coding	6	3849373	3851320	58.62	T0
ENSG00000146021	KLHL3	0.659925	0.536053	1.02148	1.13093	0.863938	0.863938	1.01436	0.887525	0.594549	0.584963	0.31034	0.545968	0.31034	0.432959	0.495695	0.765535	0.565597	0.687061	0.298658	1.02857	kelch like family member 3 [Source:HGNC Symbol;Acc:HGNC:6354]	protein_coding	5	137617500	137736089	42.71	T0
ENSG00000146278	PNRC1	2.03562	2.09424	1.97085	2.11437	2.80529	2.73552	2.66903	2.61589	1.87184	2.27798	2.06695	2.23266	1.89918	1.67807	1.65535	1.55582	1.54102	1.91839	1.68257	1.67356	proline rich nuclear receptor coactivator 1 [Source:HGNC Symbol;Acc:HGNC:17278]	protein_coding	6	89080751	89085160	48.53	T0
ENSG00000146350	TBC1D32	2.19219	1.65535	1.5656	1.99639	2.30743	2.17632	2.10769	2.12763	2.14078	2.25399	1.4957	2.17632	1.96347	1.34483	1.24489	1.52607	1.96347	1.97085	1.65076	1.85599	TBC1 domain family member 32 [Source:HGNC Symbol;Acc:HGNC:21485]	protein_coding	6	121079494	121334745	35.75	T0
ENSG00000146409	SLC18B1	0.739848	0.887525	0.807355	0.918386	1.53107	1.14405	1.27501	1.1635	0.807355	0.815575	0.963474	0.659925	0.659925	0.765535	0.731183	0.871844	0.555816	0.782409	0.739848	0.739848	solute carrier family 18 member B1 [Source:HGNC Symbol;Acc:HGNC:21573]	protein_coding	6	132769370	132813339	39.67	T0
ENSG00000146411	SLC2A12	1.32193	1.74846	1.72247	1.77821	1.4489	1.73985	1.53107	1.73118	1.10434	1.04963	1.16993	1.15056	0.799087	0.731183	0.687061	0.748461	0.632268	0.713696	0.903038	0.85599	solute carrier family 2 member 12 [Source:HGNC Symbol;Acc:HGNC:18067]	protein_coding	6	133987581	134052624	40.88	T0
ENSG00000146776	ATXN7L1	1.85997	2.14731	1.82782	1.96717	2.1375	2.38681	1.93734	2.37573	2.1635	2.42761	2.38957	1.65992	2.44095	1.62293	1.92979	2.38957	2.02857	2.03562	2.43563	1.94111	ataxin 7 like 1 [Source:HGNC Symbol;Acc:HGNC:22210]	protein_coding	7	105604772	105876599	45.55	T0
ENSG00000147576	ADHFE1	0.584963	0.555816	0.516015	0.526069	0.863938	0.887525	1.02857	0.941106	0.925999	0.773996	0.704872	0.678072	0.739848	0.695994	0.321928	0.263034	0.454176	0.948601	0.422233	0.411426	alcohol dehydrogenase iron containing 1 [Source:HGNC Symbol;Acc:HGNC:16354]	protein_coding	8	66432492	66468907	43.48	T0
ENSG00000148090	AUH	2.04614	1.93357	1.72683	1.75275	1.84398	1.60881	1.65535	1.8679	1.4489	1.59932	1.49057	1.66448	1.43829	1.07724	1.08406	1.36737	1.30451	1.73985	1.04264	1.73118	AU RNA binding methylglutaconyl-CoA hydratase [Source:HGNC Symbol;Acc:HGNC:890]	protein_coding	9	91213815	91361918	38.91	T0
ENSG00000148154	UGCG	6.53947	6.8495	6.60185	6.78306	7.40905	7.27743	7.39463	7.31361	6.70196	6.87221	6.74725	6.83832	6.80581	6.5944	6.4733	6.56879	6.38405	6.68636	6.42139	6.626	UDP-glucose ceramide glucosyltransferase [Source:HGNC Symbol;Acc:HGNC:12524]	protein_coding	9	111896814	111935369	40.18	T0
ENSG00000148814	LRRC27	3.01792	2.81558	2.41954	2.91648	3.80219	3.66676	3.37712	3.52231	2.65764	2.84599	2.23573	3.21412	2.8339	2.58015	2.50843	2.50843	2.16027	2.68482	2.06695	2.28096	leucine rich repeat containing 27 [Source:HGNC Symbol;Acc:HGNC:29346]	protein_coding	10	132332154	132381508	51.67	T0
ENSG00000149798	CDC42EP2	1.60881	1.15704	1.23266	1.48543	2.67356	2.26604	2.44626	2.61824	1.64155	2.09085	1.81558	2.0072	1.97085	1.57046	1.66903	1.52607	1.32193	1.39506	1.09761	1.13093	CDC42 effector protein 2 [Source:HGNC Symbol;Acc:HGNC:16263]	protein_coding	11	65314866	65322417	56.09	T0
ENSG00000150347	ARID5B	5.80012	5.78503	5.49538	5.66534	6.5509	6.6388	6.09149	6.35403	5.2791	5.59305	5.34092	5.73552	5.52951	5.12722	5.20085	5.49506	5.24375	5.68342	5.41515	5.57864	AT-rich interaction domain 5B [Source:HGNC Symbol;Acc:HGNC:17362]	protein_coding	10	61901684	62096944	40.32	T0
ENSG00000150527	MIA2	4.27053	4.0197	3.87381	4.04002	5.07253	5.04701	4.75382	4.46663	4.47249	4.43496	4.38198	4.57713	4.23113	4.02237	3.86196	4.28021	4.26754	4.11353	4.19298	4.15462	MIA SH3 domain ER export factor 2 [Source:HGNC Symbol;Acc:HGNC:18432]	protein_coding	14	39230231	39388513	38.45	T0
ENSG00000150773	PIH1D2	1.29866	1.23879	1.34483	1.31034	1.57531	1.68257	1.18903	1.70929	1.0635	1.30451	1.1375	1.10434	1.48543	1.23266	1.1635	1.11103	0.970854	0.918386	0.863938	0.687061	PIH1 domain containing 2 [Source:HGNC Symbol;Acc:HGNC:25210]	protein_coding	11	112063218	112074274	40.01	T0
ENSG00000151150	ANK3	2.08746	2.19219	2.1375	2.06695	3.10434	2.41954	2.0635	2.92979	1.45418	1.75702	1.27501	1.72247	1.8953	1.32193	1.23879	1.76129	1.62761	1.25701	1.1375	1.09761	ankyrin 3 [Source:HGNC Symbol;Acc:HGNC:494]	protein_coding	10	60026298	60733490	37.75	T0
ENSG00000151320	AKAP6	1	0.214125	0.263034	0.773996	0.847997	0.704872	0.516015	0.575312	0.214125	0.782409	0.367371	0.238787	0.722466	0.176323	0.536053	0.344828	0.565597	0.411426	0.250962	0.31034	A-kinase anchoring protein 6 [Source:HGNC Symbol;Acc:HGNC:376]	protein_coding	14	32329298	32837684	37.92	T0
ENSG00000151611	MMAA	1.90304	1.39506	1.46989	1.67807	2.07039	1.99277	1.67356	1.91839	1.81558	1.70487	2.03914	2.0036	1.61353	1.11103	1.73985	1.51602	1.37295	1.8953	1.50589	1.51096	metabolism of cobalamin associated A [Source:HGNC Symbol;Acc:HGNC:18871]	protein_coding	4	145599042	145660033	38.78	T0
ENSG00000151773	CCDC122	2.37016	2.09761	1.73118	1.25096	2.87184	2.95977	2.23573	2.60644	1.60881	2.35896	2.40327	2.3505	2.26003	1.4489	1.67807	2.39506	1.78241	1.38957	2.36457	2.24489	coiled-coil domain containing 122 [Source:HGNC Symbol;Acc:HGNC:26478]	protein_coding	13	43823909	43879740	36.49	T0
ENSG00000151790	TDO2	1.0072	0.847997	0.613532	0.918386	1.35614	1.19535	0.910733	1.04264	0.695994	0.505891	0.545968	0.389567	0.695994	0.505891	0.731183	0.575312	0.948601	0.641546	0.765535	0.748461	tryptophan 2,3-dioxygenase [Source:HGNC Symbol;Acc:HGNC:11708]	protein_coding	4	155854738	155920406	36.51	T0
ENSG00000152137	HSPB8	1.88753	1.9222	1.63227	1.84398	3.07724	2.68032	2.72901	2.66448	1.65076	2.02857	1.62293	2.54844	2.39506	2.0321	2.14405	2.19219	2.34199	2.49057	2.29866	2	heat shock protein family B (small) member 8 [Source:HGNC Symbol;Acc:HGNC:30171]	protein_coding	12	119171555	119224855	45.79	T0
ENSG00000152409	JMY	1.20163	1.33914	1.09761	1.20163	1.68706	1.79909	1.33914	1.8953	1.1635	1.46989	1.22651	1.20789	1.02148	0.992768	0.903038	1	0.863938	1.18903	1.0072	1	junction mediating and regulatory protein, p53 cofactor [Source:HGNC Symbol;Acc:HGNC:28916]	protein_coding	5	79236131	79327211	40.21	T0
ENSG00000152518	ZFP36L2	3.21568	3.37434	3.35191	3.3978	3.53978	3.28096	3.67129	3.37434	3.24793	3.50589	3.04439	3.24489	2.8953	2.90881	2.98003	2.56071	2.9982	3.25399	2.76977	3.12928	ZFP36 ring finger protein like 2 [Source:HGNC Symbol;Acc:HGNC:1108]	protein_coding	2	43222402	43226606	55.93	T0
ENSG00000152763	DNAI4	1.59932	1.75702	1.7866	1.31615	2.30743	2.01792	1.95977	2.48285	1.58976	2.06005	1.76129	2.8339	1.58496	1.88753	1.31615	1.69153	1.74416	2.07039	1.95233	2.27202	dynein axonemal intermediate chain 4 [Source:HGNC Symbol;Acc:HGNC:26252]	protein_coding	1	66812885	66924856	36.43	T0
ENSG00000152926	ZNF117	2.03562	1.73985	1.91073	1.88362	1.88362	2.38681	1.93734	1.96347	1.57046	1.81147	1.05658	1.70929	1.7137	1.70929	1.29866	1.76553	1.38957	1.74416	1.20789	1.61353	zinc finger protein 117 [Source:HGNC Symbol;Acc:HGNC:12897]	protein_coding	7	64971772	65006684	39.13	T0
ENSG00000153234	NR4A2	0.641546	0.367371	0.516015	0.378512	0.669027	0.659925	0.344828	0.505891	0.31034	0.389567	0.163499	0.111031	0.321928	0.275007	0.238787	0.367371	0.333424	1.05658	0.137504	0.189034	nuclear receptor subfamily 4 group A member 2 [Source:HGNC Symbol;Acc:HGNC:7981]	protein_coding	2	156324437	156342348	45.15	T0
ENSG00000153558	FBXL2	2.33056	2.38957	2.18269	2.48543	3.17153	3.08916	2.93923	3.24489	2.84398	3.15704	3.0036	3.14731	2.46989	2.31325	2.42761	2.58976	2.72028	2.45943	2.03562	2.63459	F-box and leucine rich repeat protein 2 [Source:HGNC Symbol;Acc:HGNC:13598]	protein_coding	3	33277025	33403662	38.73	T0
ENSG00000153993	SEMA3D	3.19377	3.31179	2.83592	3.06695	3.37156	3.55949	3.21257	3.30012	2.26903	2.34483	2.29278	2.88557	2.79077	2.38681	2.60407	2.73769	2.07039	2.54844	2.24184	2.45681	semaphorin 3D [Source:HGNC Symbol;Acc:HGNC:10726]	protein_coding	7	84995553	85187056	34.17	T0
ENSG00000154545	MAGED4	1.28096	1.53605	0.286881	0.815575	3.21568	2.48285	2.82579	2.64155	2.32193	2.27202	1.1177	2.27798	2.52105	1.26903	1.58496	1.54597	1.48543	2.21723	1.95977	2.0635	MAGE family member D4 [Source:HGNC Symbol;Acc:HGNC:23793]	protein_coding	X	52184876	52192268	59.92	T0
ENSG00000156030	MIDEAS	3.9279	3.94205	3.84699	3.75382	4.3147	4.22497	4.11353	3.76977	3.93452	3.87381	3.62176	4.02768	3.7845	3.18428	3.35614	3.19377	3.14405	3.42089	3.37712	3.53356	mitotic deacetylase associated SANT domain protein [Source:HGNC Symbol;Acc:HGNC:19853]	protein_coding	14	73715122	73790285	51.27	T0
ENSG00000156042	CFAP70	0.189034	0.111031	0.333424	0.378512	0.555816	0.650765	0.505891	0.83996	0.356144	0.333424	0.400538	0.475085	0.356144	0.176323	0.250962	0.344828	0.432959	0.464668	0.176323	0.443607	cilia and flagella associated protein 70 [Source:HGNC Symbol;Acc:HGNC:30726]	protein_coding	10	73253762	73358864	39.86	T0
ENSG00000156345	CDK20	1.94486	1.95233	1.54102	2.13422	2.95977	2.52607	2.29278	2.33914	1.95977	2.02148	1.45943	2.22033	1.852	2.26604	2.14405	1.92979	1.76977	2.28688	1.25701	1.96347	cyclin dependent kinase 20 [Source:HGNC Symbol;Acc:HGNC:21420]	protein_coding	9	87966441	87974753	53.16	T0
ENSG00000156510	HKDC1	0.704872	1.12433	1.1375	1.57531	1.45943	1.22033	0.895303	1.41143	1.30451	1.38957	0.83996	1.36177	1.04963	0.831877	0.925999	0.739848	0.815575	0.604071	0.895303	0.925999	hexokinase domain containing 1 [Source:HGNC Symbol;Acc:HGNC:23302]	protein_coding	10	69220332	69267552	47.95	T0
ENSG00000156804	FBXO32	5.15259	5.393	5.16068	4.88947	5.90521	6.23745	6.01324	5.88142	5.03166	5.56864	5.28651	5.16068	4.41481	4.18666	4.52732	3.9222	4.45615	4.77189	4.87873	4.63169	F-box protein 32 [Source:HGNC Symbol;Acc:HGNC:16731]	protein_coding	8	123497889	123541206	44.08	T0
ENSG00000157514	TSC22D3	2.85	3.0036	3.10601	3.0036	3.96717	3.58135	4.29939	4.01525	2.87578	3.0018	2.58256	2.5435	3.2765	3.13093	3.37156	2.81558	2.82171	3.56682	2.99639	2.77189	TSC22 domain family member 3 [Source:HGNC Symbol;Acc:HGNC:3051]	protein_coding	X	107713221	107777342	48.75	T0
ENSG00000158286	RNF207	3.39917	1.92979	2.28392	2.4957	3.25399	3.61471	3.59096	3.23419	1.926	2.48285	1.97085	2.1635	2.79077	2.53605	2.25399	2.31615	2.53107	2.65535	1.55582	1.83188	ring finger protein 207 [Source:HGNC Symbol;Acc:HGNC:32947]	protein_coding	1	6205475	6221299	57.32	T0
ENSG00000158458	NRG2	0.422233	0.526069	0.739848	1.02148	0.85599	0.584963	0.632268	0.545968	0.400538	0.545968	0.713696	0.604071	0.321928	0.137504	0.773996	0.298658	0.344828	0.250962	0.286881	0.464668	neuregulin 2 [Source:HGNC Symbol;Acc:HGNC:7998]	protein_coding	5	139846779	140043299	46.42	T0
ENSG00000159023	EPB41	3.29866	3.40599	3.09085	3.50843	4.0027	3.53605	3.39506	3.15866	2.64616	2.60644	2.62059	2.55582	2.86592	2.80116	2.97085	3.20477	2.82375	2.83592	2.77189	2.70266	erythrocyte membrane protein band 4.1 [Source:HGNC Symbol;Acc:HGNC:3377]	protein_coding	1	28887091	29120046	41.87	T0
ENSG00000159733	ZFYVE28	1.67807	1.57531	1.45418	1.85997	2.0321	1.87971	2.11437	1.94111	1.48543	2.02857	1.32193	1.43296	1.80735	1.64155	1.26903	1.63691	1.35614	1.5509	1.59932	1.56071	zinc finger FYVE-type containing 28 [Source:HGNC Symbol;Acc:HGNC:29334]	protein_coding	4	2269582	2418651	52.52	T0
ENSG00000159915	ZNF233	0.704872	0.641546	0.516015	0.831877	0.695994	0.782409	0.773996	1.31034	0.9855	0.773996	0.333424	0.555816	0.925999	0.485427	0.31034	0.432959	0.163499	0.356144	0.400538	0.495695	zinc finger protein 233 [Source:HGNC Symbol;Acc:HGNC:30946]	protein_coding	19	44259880	44275317	42.23	T0
ENSG00000159917	ZNF235	1.09761	0.678072	0.918386	0.650765	1.66903	1.35614	1.53107	1.34483	0.757023	1.35614	0.782409	0.831877	1.09085	1.01436	0.604071	1.07039	0.831877	0.895303	0.887525	1.10434	zinc finger protein 235 [Source:HGNC Symbol;Acc:HGNC:12866]	protein_coding	19	44228729	44305046	39.47	T0
ENSG00000160172	FAM86C2P	1.38405	1.04264	0.978196	1.25701	1.54597	1.20789	1.96717	1.38957	0.495695	1.0072	1.22033	0.823749	1.31034	1.24489	0.790772	1.11103	0.454176	0.85599	0.9855	1.12433	family with sequence similarity 86 member C2, pseudogene [Source:HGNC Symbol;Acc:HGNC:42392]	transcribed_unprocessed_pseudogene	11	67793196	67805313	53.11	T0
ENSG00000160469	BRSK1	2.57531	2.76977	2.65306	2.07382	3.33485	3.22342	3.38681	3.08576	2.50843	2.55336	2.52105	2.48543	2.59932	2.67356	2.49313	2.04264	1.76977	1.92979	1.37851	2.08066	BR serine/threonine kinase 1 [Source:HGNC Symbol;Acc:HGNC:18994]	protein_coding	19	55282072	55312562	54.43	T0
ENSG00000160712	IL6R	0.739848	0.83996	0.632268	0.956057	0.879706	0.773996	0.773996	0.695994	0.773996	0.333424	0.298658	0.594549	1.01436	0.263034	0.555816	0.669027	0.238787	0.485427	0.422233	0.356144	interleukin 6 receptor [Source:HGNC Symbol;Acc:HGNC:6019]	protein_coding	1	154405193	154469450	49.12	T0
ENSG00000162105	SHANK2	2.68032	2.73335	2.55827	2.94673	3.51602	3.38957	3.09255	3.5435	2.62059	2.95047	2.25096	2.40599	2.66676	3.14405	2.85997	2.84398	2.58496	2.7866	2.39232	2.82375	SH3 and multiple ankyrin repeat domains 2 [Source:HGNC Symbol;Acc:HGNC:14295]	protein_coding	11	70467854	71252577	51.53	T0
ENSG00000162407	PLPP3	3.93074	3.72247	3.852	4.22419	4.62994	4.1643	4.49442	4.34696	3.3978	3.79909	3.09085	3.73118	3.95884	3.36036	3.60999	3.51096	2.58496	3.10601	2.63923	3.22342	phospholipid phosphatase 3 [Source:HGNC Symbol;Acc:HGNC:9229]	protein_coding	1	56494761	56645301	41.42	T0
ENSG00000162520	SYNC	6.36352	6.36247	6.04045	6.37313	7.48704	7.42139	7.08481	6.99118	6.76607	7.19091	6.96359	7.2211	6.69599	6.44824	6.20379	6.76222	6.51491	6.88325	6.90665	6.77255	syncoilin, intermediate filament protein [Source:HGNC Symbol;Acc:HGNC:28897]	protein_coding	1	32679906	32703596	47.85	T0
ENSG00000162600	OMA1	2.58976	2.63227	2.69599	2.8679	3.2555	3.51602	3.10434	3.30597	2.58976	3.1375	2.71149	2.79909	2.76341	2.4957	2.3505	2.29278	2.22342	2.81558	2.35332	2.58256	OMA1 zinc metallopeptidase [Source:HGNC Symbol;Acc:HGNC:29661]	protein_coding	1	58415384	58546802	39.98	T0
ENSG00000162614	NEXN	6.38457	6.12267	5.50811	5.75622	7.01681	7.07553	6.1809	6.26566	6.18408	6.478	6.09529	6.58195	6.17473	5.46499	5.6094	6.02481	5.62644	5.84674	5.9465	5.71809	nexilin F-actin binding protein [Source:HGNC Symbol;Acc:HGNC:29557]	protein_coding	1	77888513	77943895	39.06	T0
ENSG00000162702	ZNF281	4.19849	4.25248	4.0036	4.27798	4.92505	5.10559	4.61589	4.57592	4.2555	4.76924	4.20945	4.44029	4.16912	4.13832	3.88069	4.17393	3.98277	4.34837	3.85699	4.15543	zinc finger protein 281 [Source:HGNC Symbol;Acc:HGNC:13075]	protein_coding	1	200404940	200410056	43.03	T0
ENSG00000162927	PUS10	1.65535	1.81967	1.74416	1.77821	2.26303	1.91456	1.69153	2.29572	1.69153	2.22651	1.67356	2.01078	1.62761	1.1375	1.51602	1.40599	1.40599	1.69599	1.58015	1.65535	pseudouridine synthase 10 [Source:HGNC Symbol;Acc:HGNC:26505]	protein_coding	2	60940222	61018259	39.5	T0
ENSG00000162946	DISC1	1.1177	1.33914	1.12433	1.09085	1.40599	1.11103	0.978196	1.18269	0.903038	1.36737	0.879706	0.823749	0.978196	0.831877	0.910733	0.887525	0.871844	1.1375	0.823749	0.731183	DISC1 scaffold protein [Source:HGNC Symbol;Acc:HGNC:2888]	protein_coding	1	231626790	232041272	42.18	T0
ENSG00000163171	CDC42EP3	6.78175	6.92446	6.84147	7.07243	7.39481	7.34145	7.24012	7.35632	6.79999	7.13781	6.8813	7.04516	6.71685	6.40786	6.49025	6.49105	6.29462	6.56224	6.38076	6.4872	CDC42 effector protein 3 [Source:HGNC Symbol;Acc:HGNC:16943]	protein_coding	2	37641882	37738468	41.38	T0
ENSG00000163328	GPR155	0.731183	0.485427	0.584963	0.526069	1.90689	1.38405	1.38957	1.08406	0.731183	0.748461	0.9855	0.918386	1.09085	0.731183	0.641546	0.687061	1.16993	0.956057	0.632268	0.659925	G protein-coupled receptor 155 [Source:HGNC Symbol;Acc:HGNC:22951]	protein_coding	2	174431571	174487094	39.18	T0
ENSG00000163431	LMOD1	3.10601	2.80116	2.70708	2.74631	4.63807	4.64097	4.32912	4.35403	2.7761	2.84197	2.87774	3.01792	3.04614	2.79909	3.09424	2.93923	2.61589	2.6893	2.73118	2.70708	leiomodin 1 [Source:HGNC Symbol;Acc:HGNC:6647]	protein_coding	1	201896456	201946588	48.52	T0
ENSG00000163565	IFI16	5.10978	5.14771	5.01123	5.23266	5.3978	5.24869	5.06048	5.19771	4.79233	5.02591	4.7241	5.23151	4.60229	4.43563	4.64097	4.70543	4.87184	4.79857	4.73877	4.916	interferon gamma inducible protein 16 [Source:HGNC Symbol;Acc:HGNC:5395]	protein_coding	1	158999968	159055155	38.34	T0
ENSG00000163617	CCDC191	1.42223	1.15056	1.0635	1.03562	1.62761	1.83592	1.05658	1.55582	0.941106	1.29278	1.09085	1.66448	1.08406	1.07039	0.815575	1.59932	1.02857	1.55582	1.05658	1.32193	coiled-coil domain containing 191 [Source:HGNC Symbol;Acc:HGNC:29272]	protein_coding	3	113964137	114056594	38.06	T0
ENSG00000163644	PPM1K	2.6893	3	2.53854	2.76129	3.34625	3.61117	3.12763	3.50335	3.21257	3.53232	3.29719	3.11437	3.03386	2.87578	3.04963	2.854	2.89142	2.70487	2.75275	2.71589	protein phosphatase, Mg2+/Mn2+ dependent 1K [Source:HGNC Symbol;Acc:HGNC:25415]	protein_coding	4	88257620	88284769	39.9	T0
ENSG00000163659	TIPARP	5.51507	5.42593	5.37191	5.54257	6.32229	6.27612	6.00921	5.91456	5.58646	5.83491	5.51791	5.60407	5.49825	5.2765	5.08364	5.21412	5.42962	5.47508	5.35297	5.32553	TCDD inducible poly(ADP-ribose) polymerase [Source:HGNC Symbol;Acc:HGNC:23696]	protein_coding	3	156673235	156706770	38.27	T0
ENSG00000163795	ZNF513	1.4489	1.05658	1.44361	1.58496	1.54102	1.44361	1.83592	1.70929	1.62761	1.59455	1.41143	1.22651	1.15056	1.1177	1.33914	1.15056	1.16993	1.29278	0.815575	1.3505	zinc finger protein 513 [Source:HGNC Symbol;Acc:HGNC:26498]	protein_coding	2	27377235	27380790	57.85	T0
ENSG00000163827	LRRC2	1.65992	1.48543	1.42761	2.09424	2.03562	2.07039	2.08406	1.99277	2.01792	2.07382	1.96717	2.08406	1.65535	1.51602	1.93357	1.7137	1.63691	1.9782	1.73118	1.30451	leucine rich repeat containing 2 [Source:HGNC Symbol;Acc:HGNC:14676]	protein_coding	3	46515385	46606948	43.18	T0
ENSG00000163874	ZC3H12A	2.01436	2.20163	1.87184	1.82782	2.3505	2.48285	2.31615	2.23879	1.52607	2.02503	1.79909	1.5656	1.55582	1.83592	1.95606	1.76553	1.76129	1.94111	1.38405	1.63227	zinc finger CCCH-type containing 12A [Source:HGNC Symbol;Acc:HGNC:26259]	protein_coding	1	37474580	37484377	59.32	T0
ENSG00000163947	ARHGEF3	2.05658	2.26003	2.16993	1.74846	3.09085	2.53356	2.488	2.58256	1.73985	2.31325	1.79077	2.33914	1.83188	1.51602	1.64155	1.774	1.7866	2.30743	1.99277	1.73118	Rho guanine nucleotide exchange factor 3 [Source:HGNC Symbol;Acc:HGNC:683]	protein_coding	3	56727418	57079329	43.62	T0
ENSG00000163975	MELTF	0.422233	0.263034	0.286881	0.344828	1.43296	1.30451	1.23879	0.970854	0.163499	0.201634	0.189034	0.189034	0.422233	0.367371	0.321928	0.378512	0.584963	0.356144	0.356144	0.263034	melanotransferrin [Source:HGNC Symbol;Acc:HGNC:7037]	protein_coding	3	196980590	197029835	54.02	T0
ENSG00000164066	INTU	2.28688	2.1635	2.0072	2.29278	2.86987	2.71149	2.5509	2.61824	1.73118	2.61117	2.34483	2.34483	2.49825	2.01792	2.02857	2.58496	1.93357	2.64616	2.35332	2.22342	inturned planar cell polarity protein [Source:HGNC Symbol;Acc:HGNC:29239]	protein_coding	4	127623271	127726737	37.11	T0
ENSG00000164142	FHIP1A	1.67356	2.07382	1.87578	1.52607	1.9222	1.26303	1.33914	1.37851	1.22651	1.23266	1.1635	1.43296	1.13093	1.26303	1.14405	1.09085	1.0072	0.948601	1.03562	0.823749	FHF complex subunit HOOK interacting protein 1A [Source:HGNC Symbol;Acc:HGNC:34237]	protein_coding	4	151409176	151670503	39.54	T0
ENSG00000164197	RNF180	1.84398	1.40599	1.36177	1.64155	2.0635	1.90304	1.41684	1.5008	1.29278	1.59932	1.4489	1.62761	1.27501	1.43296	1.21412	1.47508	1.41684	1.4957	1.36737	1.25096	ring finger protein 180 [Source:HGNC Symbol;Acc:HGNC:27752]	protein_coding	5	64165843	64372869	36.57	T0
ENSG00000164241	C5orf63	1.33342	0.505891	1.09761	0.555816	1.18269	0.879706	0.823749	0.956057	0.575312	0.773996	0.475085	1.05658	0.516015	0.641546	0.604071	0.124328	0.678072	0.731183	0.526069	0.321928	chromosome 5 open reading frame 63 [Source:HGNC Symbol;Acc:HGNC:40051]	protein_coding	5	127045235	127073506	39.1	T0
ENSG00000164342	TLR3	1.23266	1.29866	1.42223	1.39506	1.8679	1.82375	1.67356	1.26903	0.918386	1.22651	0.83996	0.978196	1.35614	1.32769	1.39506	0.963474	1.1635	1.1635	1.41684	0.895303	toll like receptor 3 [Source:HGNC Symbol;Acc:HGNC:11849]	protein_coding	4	186068911	186088073	39.22	T0
ENSG00000164442	CITED2	6.46712	6.93805	6.78097	7.18646	8.39767	8.10318	8.28216	7.73545	6.24603	7.06856	6.3443	7.13042	6.78293	7.0289	6.8846	6.3978	5.92908	7.09307	6.52136	6.66959	Cbp/p300 interacting transactivator with Glu/Asp rich carboxy-terminal domain 2 [Source:HGNC Symbol;Acc:HGNC:1987]	protein_coding	6	139371807	139374648	50.46	T0
ENSG00000164463	CREBRF	1.59455	0.799087	1.09085	1.0635	1.66903	1.40599	1.11103	1.76977	1.18903	1.26903	0.731183	1.23266	0.925999	0.903038	0.757023	1.30451	1.01436	1.18903	1	1.34483	CREB3 regulatory factor [Source:HGNC Symbol;Acc:HGNC:24050]	protein_coding	5	173056352	173139284	41.07	T0
ENSG00000164535	DAGLB	3.45681	3.22497	3.06005	3.50843	3.70377	3.95699	3.54844	3.53854	3.72792	3.62877	3.34767	3.69153	3.52607	3.27202	3.15056	2.61824	3.1635	3.62761	2.44095	3.10601	diacylglycerol lipase beta [Source:HGNC Symbol;Acc:HGNC:28923]	protein_coding	7	6409126	6484190	48.19	T0
ENSG00000164603	BMT2	2.0321	2.15704	2.13093	1.95233	2.95977	2.70487	2.57773	2.65535	2.19219	2.63923	2.28392	2.62293	2.31615	2.42761	2.39232	1.852	1.926	2.75275	1.74416	2.34199	base methyltransferase of 25S rRNA 2 homolog [Source:HGNC Symbol;Acc:HGNC:26475]	protein_coding	7	112819147	112939875	36.97	T0
ENSG00000164627	KIF6	0.356144	0.669027	0.799087	1.23266	2	0.807355	0.85599	0.992768	0.895303	1.22033	0.367371	0.970854	0.871844	0.650765	0.757023	0.85599	1.05658	1.17632	0.765535	1.1635	kinesin family member 6 [Source:HGNC Symbol;Acc:HGNC:21202]	protein_coding	6	39329990	39725408	40.55	T0
ENSG00000164741	DLC1	5.41447	5.60555	5.10014	5.50303	6.25475	5.92267	5.89579	5.86468	5.48896	6.0354	5.52356	5.59485	5.70764	5.44989	5.3512	5.2211	5.17951	5.68032	5.23802	5.31288	DLC1 Rho GTPase activating protein [Source:HGNC Symbol;Acc:HGNC:2897]	protein_coding	8	13083361	13604610	38.54	T0
ENSG00000164761	TNFRSF11B	1.19535	0.773996	0.565597	0.933573	1.70487	1.79077	1.48543	1.42761	0.704872	0.687061	0.669027	0.790772	1.28688	1.19535	0.669027	1.13093	1.18903	0.963474	0.790772	0.948601	TNF receptor superfamily member 11b [Source:HGNC Symbol;Acc:HGNC:11909]	protein_coding	8	118923557	118951885	37.4	T0
ENSG00000165259	HDX	2.10769	2.36457	1.75702	2.28688	3.05658	2.926	2.47249	2.64616	1.97453	2.41414	2.26303	2.27501	2.03914	1.56071	2.20789	2.18903	2.30451	2.30159	1.88753	2.1375	highly divergent homeobox [Source:HGNC Symbol;Acc:HGNC:26411]	protein_coding	X	84317874	84502479	34.93	T0
ENSG00000165322	ARHGAP12	3.55582	3.03738	2.79286	3.27798	3.73444	3.48543	3.46728	3.43829	3.17473	3.33914	3.15866	3.45022	2.38128	2.1375	2.44095	2.73552	2.93734	2.88166	2.82375	2.488	Rho GTPase activating protein 12 [Source:HGNC Symbol;Acc:HGNC:16348]	protein_coding	10	31805398	31928876	36.94	T0
ENSG00000165406	MARCHF8	2.45943	2.56316	2.45418	2.68482	2.7137	2.76341	2.75489	2.59455	2.43296	2.62527	2.47508	2.34199	1.92979	2.18269	1.67356	2.37573	1.95606	2.3505	2.27202	2.26903	membrane associated ring-CH-type finger 8 [Source:HGNC Symbol;Acc:HGNC:23356]	protein_coding	10	45454585	45594906	40.34	T0
ENSG00000165507	DEPP1	0.748461	0.956057	0.83996	0.687061	1.17632	0.9855	1.12433	1.27501	0.555816	0.286881	0.389567	0.432959	0.485427	0.555816	0.782409	0.344828	0.765535	0.659925	0.713696	0.526069	DEPP1 autophagy regulator [Source:HGNC Symbol;Acc:HGNC:23355]	protein_coding	10	44970981	44978809	57.21	T0
ENSG00000166046	TCP11L2	1.34483	1.38957	1.53605	1.44361	2.07724	2.22342	2.20789	2.59216	0.970854	0.847997	0.536053	1.0072	1.18269	1.20789	1	1.35614	0.799087	0.650765	0.948601	0.773996	t-complex 11 like 2 [Source:HGNC Symbol;Acc:HGNC:28627]	protein_coding	12	106301929	106347003	42.31	T0
ENSG00000166262	FAM227B	1.73118	1.27501	1.28688	1.5008	1.90689	1.70487	1.90689	2.35332	1.7137	1.94111	1.16993	1.66448	1.5656	1.46467	0.910733	1.67356	1.35614	1.43296	1.42223	1.81558	family with sequence similarity 227 member B [Source:HGNC Symbol;Acc:HGNC:26543]	protein_coding	15	49326962	49620929	36.14	T0
ENSG00000167131	CCDC103	1.70044	1.15704	1.1635	0.823749	0.963474	1.07039	1.51096	0.565597	0.443607	0.948601	0.9855	0.790772	0.411426	0.475085	1.0072	0.443607	1.20163	0.799087	0.831877	1.20789	coiled-coil domain containing 103 [Source:HGNC Symbol;Acc:HGNC:32700]	protein_coding	17	44899142	44905390	52.63	T0
ENSG00000167306	MYO5B	2.21412	2.38681	2.12102	2.37573	2.24793	2.11437	1.9782	2.01078	1.79494	1.91073	1.88753	1.774	1.848	1.62293	1.79494	1.50589	1.70044	1.8953	1.5008	1.67356	myosin VB [Source:HGNC Symbol;Acc:HGNC:7603]	protein_coding	18	49822789	50195164	44.5	T0
ENSG00000167566	NCKAP5L	2.7137	2.78031	2.85798	2.66903	3.77505	3.23266	3.54102	3.17632	3.0036	3.36737	2.91265	2.96901	2.87184	2.61824	2.70708	2.27798	2.57531	2.72028	2.08746	2.28096	NCK associated protein 5 like [Source:HGNC Symbol;Acc:HGNC:29321]	protein_coding	12	49791146	49828750	52.89	T0
ENSG00000168062	BATF2	0.263034	0.555816	0.594549	0.411426	0.411426	0.536053	0.389567	0.344828	0.238787	0.15056	0.0703893	0.124328	0.189034	0.238787	0.189034	0.176323	0.0703893	0.201634	0.111031	0.0285692	basic leucine zipper ATF-like transcription factor 2 [Source:HGNC Symbol;Acc:HGNC:25163]	protein_coding	11	64987945	64997018	53.1	T0
ENSG00000168209	DDIT4	1.78241	2.73769	2.74631	2.36177	2.9241	1.74416	3.19219	2.53605	1.69599	1.35614	1.61824	1.45943	1.33914	1.47508	1.31615	1.22033	1.04264	1.31034	1.38405	1.17632	DNA damage inducible transcript 4 [Source:HGNC Symbol;Acc:HGNC:24944]	protein_coding	10	72273919	72276036	58.69	T0
ENSG00000168386	FILIP1L	3.97911	3.98823	3.80012	3.93923	5.19495	5.46532	4.9241	4.97911	3.84499	4.13586	4.14649	4.20633	4.26303	4.17153	4.10685	4.46597	4.1334	4.50208	4.28021	4.3512	filamin A interacting protein 1 like [Source:HGNC Symbol;Acc:HGNC:24589]	protein_coding	3	99828811	100114513	38.55	T0
ENSG00000168672	LRATD2	2.18269	2.88947	2.45943	2.71809	2.98368	3.48671	3.08916	3.23879	2.21101	2.9782	2.70708	2.7137	2.67129	2.62994	2.37016	2.26604	2.43829	2.44095	2.50843	2.26303	LRAT domain containing 2 [Source:HGNC Symbol;Acc:HGNC:24166]	protein_coding	8	126552443	126558478	50.65	T0
ENSG00000168811	IL12A	1.73552	1.56071	1.56071	1.93734	2.40871	1.94111	2.1375	1.66448	1.24489	1.87184	1.63227	1.67356	1.47508	1.28688	1.81147	1.60407	1.69153	2.11437	1.04264	1.24489	interleukin 12A [Source:HGNC Symbol;Acc:HGNC:5969]	protein_coding	3	159988835	159996019	43.12	T0
ENSG00000168890	TMEM150A	1.44361	1.46989	1.24489	1.58976	3.18903	2.75275	3.42223	2.74846	1.70487	1.61824	1.41684	1.73118	2.48285	2.04963	2.34767	2.06005	1.58496	1.76553	1.25701	1.58976	transmembrane protein 150A [Source:HGNC Symbol;Acc:HGNC:24677]	protein_coding	2	85598547	85603196	60.15	T0
ENSG00000169031	COL4A3	0.713696	0.367371	1.04264	0.516015	1.19535	1.02857	0.31034	0.748461	0.475085	0.495695	0.575312	0.713696	0.400538	0.485427	0.263034	0.687061	0.495695	0.757023	0.464668	0.739848	collagen type IV alpha 3 chain [Source:HGNC Symbol;Acc:HGNC:2204]	protein_coding	2	227164624	227314792	39.86	T0
ENSG00000169184	MN1	4.12681	4.09761	3.8953	3.68145	4.49506	4.4957	4.12267	4.25852	3.72465	3.80529	3.36597	3.70929	3.06523	2.86394	3.2555	2.64616	2.6893	3.08066	2.82579	2.95977	MN1 proto-oncogene, transcriptional regulator [Source:HGNC Symbol;Acc:HGNC:7180]	protein_coding	22	27748277	27801756	52.19	T0
ENSG00000169220	RGS14	2.44095	2.53356	2.17951	2.74416	2.27501	2.27798	3.15866	2.74416	2.18903	2.40871	2.33342	2.16993	2.16993	1.85997	2.27798	1.63691	1.15056	2.08746	1.7137	1.33342	regulator of G protein signaling 14 [Source:HGNC Symbol;Acc:HGNC:9996]	protein_coding	5	177357924	177372596	58.55	T0
ENSG00000169242	EFNA1	0.933573	1.07039	0.704872	0.432959	1.02857	0.831877	1	0.83996	0.176323	0.464668	0.389567	0.344828	0.454176	0.505891	0.411426	0.189034	0.389567	0.137504	0.495695	0.163499	ephrin A1 [Source:HGNC Symbol;Acc:HGNC:3221]	protein_coding	1	155127876	155134899	53.76	T0
ENSG00000169330	MINAR1	0.31034	0.286881	0.15056	0.214125	0.516015	0.344828	0.464668	0.286881	0.367371	0.214125	0.226509	0.189034	0.263034	0.250962	0.0840643	0.250962	0.286881	0.201634	0.31034	0.298658	membrane integral NOTCH2 associated receptor 1 [Source:HGNC Symbol;Acc:HGNC:29172]	protein_coding	15	79432336	79472304	43.72	T0
ENSG00000169570	DTWD2	1.75702	1.81558	1.59455	1.75702	2.46728	2.09085	2.31615	1.83592	1.54597	1.93734	1.74846	1.78241	1.59932	1.74846	1.26903	1.72683	1.41684	1.67807	1.49057	1.60407	DTW domain containing 2 [Source:HGNC Symbol;Acc:HGNC:19334]	protein_coding	5	118836074	118988547	37.76	T0
ENSG00000169744	LDB2	1.79077	0.831877	1.40054	1.11103	1.5656	1.56071	1.15056	1.0072	1.21412	1.38957	0.992768	1.28096	1.52607	0.910733	0.933573	0.443607	1.22033	1.1177	0.799087	1.04963	LIM domain binding 2 [Source:HGNC Symbol;Acc:HGNC:6533]	protein_coding	4	16501541	16898678	40.2	T0
ENSG00000169933	FRMPD4	0.464668	0.495695	0.238787	0.344828	0.807355	0.367371	0.604071	0.485427	0.650765	0.565597	0.298658	0.613532	0.321928	0.111031	0.226509	0.176323	0.505891	0.443607	0.400538	0.526069	FERM and PDZ domain containing 4 [Source:HGNC Symbol;Acc:HGNC:29007]	protein_coding	X	11822423	12724523	38.96	T0
ENSG00000169964	TMEM42	1.02148	1.16993	1.38957	1.37295	1.70487	1.47508	1.76129	1.67356	0.887525	1.29866	1.1375	1.1375	1.36737	1.25096	0.903038	0.83996	1.12433	1.52607	1.34483	1.24489	transmembrane protein 42 [Source:HGNC Symbol;Acc:HGNC:28444]	protein_coding	3	44861904	44865670	51.92	T0
ENSG00000169989	TIGD4	0.411426	0.226509	0.201634	0.124328	0.411426	0.594549	0.298658	0.333424	0.0565835	0.226509	0.201634	0.333424	0.137504	0.111031	0.163499	0.163499	0.124328	0.0703893	0.15056	0.286881	tigger transposable element derived 4 [Source:HGNC Symbol;Acc:HGNC:18335]	protein_coding	4	152769354	152779730	38.28	T0
ENSG00000170271	FAXDC2	0.584963	0.62293	0.659925	0.443607	0.485427	0.545968	1.10434	0.879706	0.298658	0.163499	0.321928	0.275007	0.0565835	0.464668	0.411426	0.263034	0.367371	0.201634	0.31034	0.238787	fatty acid hydroxylase domain containing 2 [Source:HGNC Symbol;Acc:HGNC:1334]	protein_coding	5	154818492	154859252	47.15	T0
ENSG00000170412	GPRC5C	1.85997	2.12763	1.80735	1.97453	2.46205	2.03914	2.11437	1.99277	1.53605	1.3505	1.07724	1.18269	1.62293	1.72683	1.52607	1	1.16993	1.29278	0.847997	1.16993	G protein-coupled receptor class C group 5 member C [Source:HGNC Symbol;Acc:HGNC:13309]	protein_coding	17	74424851	74451653	54.5	T0
ENSG00000170854	RIOX2	4.5656	4.64097	4.34908	4.61294	5.53107	5.21023	4.95652	5.00225	4.40054	5.06307	4.48027	4.8885	4.72137	4.48349	4.33771	4.41075	4.20477	4.45088	4.34412	4.48607	ribosomal oxygenase 2 [Source:HGNC Symbol;Acc:HGNC:19441]	protein_coding	3	97941818	97972457	41.54	T0
ENSG00000171044	XKR6	0.83996	0.594549	0.526069	0.956057	0.970854	0.933573	1.19535	1.21412	0.454176	0.978196	0.739848	0.526069	0.895303	0.963474	0.757023	0.584963	0.713696	0.871844	0.782409	0.422233	XK related 6 [Source:HGNC Symbol;Acc:HGNC:27806]	protein_coding	8	10896045	11201833	46.12	T0
ENSG00000171150	SOCS5	3.76871	3.91169	3.70044	3.97361	4.75328	4.58376	4.51096	4.35332	3.94392	4.2555	3.80529	4.11103	3.55582	3.51979	3.30743	3.40327	3.60881	3.77821	3.58976	3.87578	suppressor of cytokine signaling 5 [Source:HGNC Symbol;Acc:HGNC:16852]	protein_coding	2	46698952	46780245	37.79	T0
ENSG00000171680	PLEKHG5	4.57894	3.9991	4.37504	4.05137	5.82731	5.45746	5.37712	5.38991	4.61765	5.02768	4.22497	4.90689	4.82579	4.46728	4.66562	4.81198	4.46336	5.09635	3.9279	4.70099	pleckstrin homology and RhoGEF domain containing G5 [Source:HGNC Symbol;Acc:HGNC:29105]	protein_coding	1	6467122	6520074	58.77	T0
ENSG00000171843	MLLT3	3.19849	3.16832	3.03562	3.17632	3.45812	3.45549	3.21568	3.24945	2.72028	3.35614	3.05658	3.30597	2.90689	2.49313	2.86987	2.50335	2.74416	2.92029	3.0054	2.57046	MLLT3 super elongation complex subunit [Source:HGNC Symbol;Acc:HGNC:7136]	protein_coding	9	20341669	20622499	37.12	T0
ENSG00000171992	SYNPO	2.38681	2.54844	2.46205	2.5656	3.65992	3.29572	3.62877	3.37573	2.55582	3.25399	2.67582	2.74201	2.70487	2.76977	2.95047	2.53854	2.52105	2.87381	2.60407	2.60644	synaptopodin [Source:HGNC Symbol;Acc:HGNC:30672]	protein_coding	5	150601080	150659207	52.53	T0
ENSG00000172216	CEBPB	3.3147	3.48285	3.28983	3.5373	4.18428	3.80116	4.17393	3.69711	3.19061	3.64847	3.33199	3.63807	3.49442	3.23113	3.21101	2.78031	3.01257	3.52982	2.7845	3.3505	CCAAT enhancer binding protein beta [Source:HGNC Symbol;Acc:HGNC:1834]	protein_coding	20	50190830	50192668	66.23	T0
ENSG00000172296	SPTLC3	2.98732	2.848	3.16511	3.19061	2.37851	2.41414	2.68482	2.73335	2.08406	2.64386	2.0072	2.48027	2.23879	2.20163	2.36737	1.62293	2.36177	2.31325	1.97085	1.81967	serine palmitoyltransferase long chain base subunit 3 [Source:HGNC Symbol;Acc:HGNC:16253]	protein_coding	20	13008972	13169103	39.89	T0
ENSG00000172403	SYNPO2	0.411426	0.555816	0.464668	0.516015	0.475085	0.454176	0.367371	0.214125	0.226509	0.214125	0.238787	0.356144	0.226509	0.0976108	0.137504	0.176323	0.238787	0.163499	0.286881	0.263034	synaptopodin 2 [Source:HGNC Symbol;Acc:HGNC:17732]	protein_coding	4	118850688	119061247	38.36	T0
ENSG00000172594	SMPDL3A	1.22033	1.51602	1.45943	1.55582	1.9486	1.46467	1.68257	1.35614	1.48543	1.4957	1.38957	1.31615	1.29866	1.14405	1.21412	0.887525	1.19535	1.4489	1.30451	1.09085	sphingomyelin phosphodiesterase acid like 3A [Source:HGNC Symbol;Acc:HGNC:17389]	protein_coding	6	122789049	122809720	40.47	T0
ENSG00000172819	RARG	3.82477	3.37156	3.55704	3.43029	4.53419	4.08661	4.40803	4.0635	3.92125	4.10769	3.58376	3.87676	3.99639	3.51096	3.63459	3.4019	3.27053	3.90207	3.25701	3.60526	retinoic acid receptor gamma [Source:HGNC Symbol;Acc:HGNC:9866]	protein_coding	12	53210567	53232980	56.33	T0
ENSG00000172878	METAP1D	3.69488	3.07895	3.2765	3.25096	3.74416	3.30451	3.82782	3.13093	2.97453	3.26754	2.73552	3.22651	3.08576	2.82171	2.82375	2.82985	2.83592	2.9542	2.86394	2.96532	methionyl aminopeptidase type 1D, mitochondrial [Source:HGNC Symbol;Acc:HGNC:32583]	protein_coding	2	171999943	172082430	39.93	T0
ENSG00000172915	NBEA	1.59932	1.4957	1.29278	1.61824	1.98185	1.80735	1.5656	1.70487	1.5656	1.52105	1.36737	1.51602	1.37295	1.42223	1.04963	1.31034	1.1635	1.38405	1.33342	1.29278	neurobeachin [Source:HGNC Symbol;Acc:HGNC:7648]	protein_coding	13	34942270	35673022	35.01	T0
ENSG00000173230	GOLGB1	4.17153	4.02768	3.46205	4.1643	4.92125	5.05181	4.23879	4.89918	4.26379	4.61883	4.36877	4.51286	4.52105	4.06091	3.64731	4.34056	4.0321	4.31904	4.17871	4.13996	golgin B1 [Source:HGNC Symbol;Acc:HGNC:4429]	protein_coding	3	121663199	121749966	38.1	T0
ENSG00000173281	PPP1R3B	1.34483	1.57046	1.60407	1.53605	2.32769	1.94111	2.04264	1.95977	0.918386	1.29278	0.565597	1.11103	1.50589	1.05658	1.38957	1.24489	1.37851	1.70929	1.01436	1.1177	protein phosphatase 1 regulatory subunit 3B [Source:HGNC Symbol;Acc:HGNC:14942]	protein_coding	8	9136255	9151574	46.01	T0
ENSG00000173334	TRIB1	2.99095	2.92979	3.25701	3.08406	3.37434	3.40327	3.12102	3.21257	2.10434	2.91073	2.23573	2.19219	2.67807	2.62059	2.67356	2.57531	2.21101	2.37295	2.16993	2.06005	tribbles pseudokinase 1 [Source:HGNC Symbol;Acc:HGNC:16891]	protein_coding	8	125430358	125438403	51.3	T0
ENSG00000173531	MST1	1.30451	1.61824	1.68257	1.59932	2.02148	2.3505	1.90304	2.28983	1.16993	1.3505	0.505891	1.60407	1.23879	1.44361	1.52105	0.933573	1.67356	2.13093	0.925999	1.59455	macrophage stimulating 1 [Source:HGNC Symbol;Acc:HGNC:7380]	protein_coding	3	49683947	49689501	60.67	T0
ENSG00000173575	CHD2	5.75302	5.37712	4.87381	5.40905	6.1817	5.8716	5.72137	6.02967	5.49249	5.7137	5.34376	5.72465	5.45154	4.33342	4.89191	5.23074	4.88557	5.10643	5.26791	5.09128	chromodomain helicase DNA binding protein 2 [Source:HGNC Symbol;Acc:HGNC:1917]	protein_coding	15	92886203	93027996	39.03	T0
ENSG00000173928	SWSAP1	1.9222	1.67356	1.8953	2.01078	2.25096	1.70487	1.74416	1.852	1.73118	1.57046	1.38405	1.51602	1.53107	1.09085	1.43296	1.09085	1.40054	1.57046	1.60407	1.30451	SWIM-type zinc finger 7 associated protein 1 [Source:HGNC Symbol;Acc:HGNC:26638]	protein_coding	19	11374666	11376951	53.85	T0
ENSG00000174332	GLIS1	2.20789	2.4957	2.45943	2.34767	2.23573	2.22959	2.28392	1.85599	1.80323	2.24793	1.73118	1.83592	1.88362	1.59455	1.55582	1.4489	1.66903	1.70044	1.51096	1.64155	GLIS family zinc finger 1 [Source:HGNC Symbol;Acc:HGNC:29525]	protein_coding	1	53506237	53739164	50.8	T0
ENSG00000174428	GTF2IRD2B	2.28392	2.03914	1.848	2.27798	3.47768	2.488	2.70708	2.84599	1.91839	1.94111	2.24184	1.93357	2.46467	1.68706	1.98914	1.926	2.02857	1.87578	2.33056	1.59932	GTF2I repeat domain containing 2B [Source:HGNC Symbol;Acc:HGNC:33125]	protein_coding	7	75092573	75149817	46.64	T0
ENSG00000174456	C12orf76	2.0321	2.33914	1.72247	2.53356	2.87971	2.32769	2.27501	2.30451	2.14731	2.1375	1.94486	1.9486	2.09761	2.20477	1.94486	1.30451	1.58496	1.92979	1.68257	1.33914	chromosome 12 open reading frame 76 [Source:HGNC Symbol;Acc:HGNC:33790]	protein_coding	12	110027028	110073636	45.73	T0
ENSG00000174599	TRAM1L1	1.48027	1.46467	1.33342	1.64616	1.90689	1.75702	1.87184	1.72247	0.765535	1.04264	0.941106	0.918386	1.58976	1.29866	1.31615	1.18269	1.05658	1.35614	1.09761	1.04264	translocation associated membrane protein 1 like 1 [Source:HGNC Symbol;Acc:HGNC:28371]	protein_coding	4	117083554	117085576	40.63	T0
ENSG00000174669	SLC29A2	0.565597	0.799087	0.678072	0.632268	0.757023	0.970854	1.09085	1.02148	0.238787	0.464668	0.286881	0.298658	0.731183	0.650765	0.584963	0.62293	0.411426	0.411426	0.333424	0.565597	solute carrier family 29 member 2 [Source:HGNC Symbol;Acc:HGNC:11004]	protein_coding	11	66362521	66372214	58.27	T0
ENSG00000175155	YPEL2	1.26903	0.678072	1.39506	1.03562	1.72247	1.7866	1.41143	1.90304	0.739848	1.87184	0.713696	1.30451	0.356144	0.536053	0.594549	0.722466	0.367371	0.485427	0.584963	0.604071	yippee like 2 [Source:HGNC Symbol;Acc:HGNC:18326]	protein_coding	17	59331655	59401729	46.63	T0
ENSG00000175611	ERCC6L2-AS1	2.75489	2.08746	2.16993	2.36737	2.86592	2.62059	2.19535	2.7761	2.05658	2.12763	1.97453	2.52607	2.12763	1.81558	2.18269	1.96717	2.12433	2.23879	1.70487	2.27798	ERCC6L2 antisense RNA 1 [Source:HGNC Symbol;Acc:HGNC:27858]	lncRNA	9	95759231	95876049	42.25	T0
ENSG00000175662	TOM1L2	4.12433	4.06695	4.0009	4.16912	4.87086	4.52607	4.51602	4.47314	4.36527	4.76924	4.35826	4.65478	4.22342	4.04002	3.9514	3.89239	3.96717	4.07296	3.75489	4.08491	target of myb1 like 2 membrane trafficking protein [Source:HGNC Symbol;Acc:HGNC:11984]	protein_coding	17	17843511	17972422	48.26	T0
ENSG00000175764	TTLL11	1.34483	1.57046	1.1375	1.26303	1.68706	1.59455	1.63691	1.49057	1.38405	1.62293	1.1635	1.15056	1.25096	0.948601	1.1635	0.910733	0.790772	1.16993	0.847997	1.09761	tubulin tyrosine ligase like 11 [Source:HGNC Symbol;Acc:HGNC:18113]	protein_coding	9	121815674	122093606	44.45	T0
ENSG00000175938	ORAI3	1.65992	1.62293	1.8679	1.87971	1.99277	1.9782	2.36737	1.97453	1.28096	1.848	1.23879	1.4957	1.60881	1.68257	1.59455	1.46989	1.43296	1.21412	1.41143	1.47508	ORAI calcium release-activated calcium modulator 3 [Source:HGNC Symbol;Acc:HGNC:28185]	protein_coding	16	30949068	30956461	54.21	T0
ENSG00000176222	ZNF404	0.992768	1.34483	0.765535	1.31034	1.852	2.03914	1.44361	1.43296	0.650765	0.903038	1.20789	0.62293	0.263034	0.411426	0.298658	1.03562	0.757023	0.948601	0.871844	1.65992	zinc finger protein 404 [Source:HGNC Symbol;Acc:HGNC:19417]	protein_coding	19	43872365	43901385	36.81	T0
ENSG00000176399	DMRTA1	1.58496	1.80323	1.78241	2.01078	2.33056	2.0321	1.94486	2.19849	2.01792	2.10769	2.0072	2.14731	1.61824	1.26903	1.31034	1.43829	1.37295	1.5509	1.42223	1.42223	DMRT like family A1 [Source:HGNC Symbol;Acc:HGNC:13826]	protein_coding	9	22446824	22455740	37.6	T0
ENSG00000176697	BDNF	3.69153	3.63575	3.51728	3.76871	5.31252	5.05398	4.99005	5.03826	4.0027	4.36597	4.13011	4.32193	4.12102	3.8125	3.64847	3.96993	3.18745	3.44493	3.11936	3.47897	brain derived neurotrophic factor [Source:HGNC Symbol;Acc:HGNC:1033]	protein_coding	11	27654893	27722058	40.25	T0
ENSG00000177144	NUDT4B	3.38405	3.57773	3.04789	3.2555	3.85499	3.69599	3.65306	3.49697	3.48929	3.43029	3.52857	3.65191	3.26003	2.9782	2.86196	3.13422	2.72028	2.93357	2.97636	3.01436	nudix hydrolase 4B [Source:HGNC Symbol;Acc:HGNC:18012]	protein_coding	1	148748774	148752415	40.44	T0
ENSG00000177483	RBM44	0.15056	0.0976108	0.0703893	0.176323	0.238787	0.15056	0.163499	0.176323	0.124328	0.137504	0.0703893	0.15056	0.111031	0.0565835	0	0.0703893	0.163499	0.176323	0.0840643	0.189034	RNA binding motif protein 44 [Source:HGNC Symbol;Acc:HGNC:24756]	protein_coding	2	237798389	237842808	37.39	T0
ENSG00000177570	SAMD12	2.22033	2.29866	1.9782	2.29866	2.31904	2.46989	2.24489	2.29278	1.99639	1.56071	1.73118	1.73118	2.07382	1.64616	2.08066	1.66903	1.72247	2.17632	1.76129	1.65535	sterile alpha motif domain containing 12 [Source:HGNC Symbol;Acc:HGNC:31750]	protein_coding	8	118189455	118622112	39.63	T0
ENSG00000177732	SOX12	2.81967	2.95233	2.94111	3.14568	3.14405	2.79701	2.99458	2.81762	2.69377	3.03034	2.32769	2.79286	2.59216	2.23573	2.36457	2.13422	2.09761	2.52607	1.848	2.23879	SRY-box transcription factor 12 [Source:HGNC Symbol;Acc:HGNC:11198]	protein_coding	20	325552	330224	62.19	T0
ENSG00000177854	TMEM187	1.14405	1.46989	1.21412	1.12433	2.34767	2.03562	2.29866	2.08746	1.40599	1.4489	1.50589	1.07724	1.66903	1.45418	1.0635	1.40054	1.31034	1.48027	1.35614	1.53107	transmembrane protein 187 [Source:HGNC Symbol;Acc:HGNC:13705]	protein_coding	X	153972754	153983194	51.62	T0
ENSG00000178033	CALHM5	0.201634	0.250962	0.189034	0.263034	0.411426	0.389567	0.333424	0.298658	0.378512	0.389567	0.31034	0.298658	0.226509	0.176323	0.15056	0.15056	0.201634	0.263034	0.201634	0.263034	calcium homeostasis modulator family member 5 [Source:HGNC Symbol;Acc:HGNC:21568]	protein_coding	6	116511639	116524788	39.03	T0
ENSG00000178498	DTX3	2.852	2.70487	3.18269	3.07895	3.42223	3.09424	3.37573	3.34341	2.75702	3.13258	2.53605	2.88362	2.94486	2.71149	2.83592	2.62293	2.80529	2.50843	2.24184	2.37016	deltex E3 ubiquitin ligase 3 [Source:HGNC Symbol;Acc:HGNC:24457]	protein_coding	12	57604622	57609804	55.6	T0
ENSG00000178662	CSRNP3	0.575312	0.687061	0.790772	1.23266	1.64155	1.33914	1.15056	1	0.847997	0.879706	0.367371	0.757023	1.14405	0.505891	0.594549	0.790772	0.687061	1.02148	0.536053	0.536053	cysteine and serine rich nuclear protein 3 [Source:HGNC Symbol;Acc:HGNC:30729]	protein_coding	2	165469647	165689407	36.48	T0
ENSG00000178764	ZHX2	2.51349	2.54597	2.52857	2.59694	3.29131	3.04439	2.79077	2.70487	2.31904	2.69822	2.38681	2.55827	2.65306	2.12763	2.09424	2.12763	1.85599	1.848	1.68257	1.64616	zinc fingers and homeoboxes 2 [Source:HGNC Symbol;Acc:HGNC:18513]	protein_coding	8	122781655	122974510	46.3	T0
ENSG00000178996	SNX18	3.62059	3.71149	3.58376	3.58856	4.16912	4.04352	3.97269	3.65764	3.41414	3.77926	3.58376	3.63807	3.48929	3.34908	3.3799	3.24184	3.03738	3.27352	3.21412	3.38267	sorting nexin 18 [Source:HGNC Symbol;Acc:HGNC:19245]	protein_coding	5	54517759	54546586	42.68	T0
ENSG00000179094	PER1	0.83996	1.7137	1.82782	2.25399	2.46989	2.62994	2.05658	1.63227	2.1375	1.9486	1.58015	1.57531	1.19535	1.96347	1.54102	1.02148	1.34483	2.06005	1.43296	1.83592	period circadian regulator 1 [Source:HGNC Symbol;Acc:HGNC:8845]	protein_coding	17	8140472	8156506	58.98	T0
ENSG00000179388	EGR3	0.464668	0.575312	0.678072	0.298658	1.26903	3.70598	1.58496	0.933573	0.189034	0.15056	0.201634	0.263034	0.678072	0.695994	0.555816	0.831877	0.0703893	0.15056	0.263034	0.263034	early growth response 3 [Source:HGNC Symbol;Acc:HGNC:3240]	protein_coding	8	22687659	22693480	56.37	T0
ENSG00000179772	FOXS1	1.33342	1.28096	1.20163	1.40054	1.43829	1.19535	1.85599	1.36737	0.871844	0.713696	0.757023	0.367371	0.632268	0.815575	1	0.389567	0.632268	0.495695	0.739848	0.367371	forkhead box S1 [Source:HGNC Symbol;Acc:HGNC:3735]	protein_coding	20	31844303	31845604	64.13	T0
ENSG00000179909	ZNF154	0.575312	0.536053	0.344828	0.765535	1.18269	0.83996	0.823749	1.10434	0.584963	0.641546	0.526069	0.687061	0.443607	0.367371	0.263034	0.555816	0.443607	0.704872	0.286881	0.485427	zinc finger protein 154 [Source:HGNC Symbol;Acc:HGNC:12939]	protein_coding	19	57696275	57709204	46.27	T0
ENSG00000180332	KCTD4	2.59932	2.69377	2.80941	2.74631	3.0072	3.28244	2.9982	3.13586	2.53854	2.62059	2.61353	2.78869	2.35332	2.14078	2.29572	2.58256	2.32481	2.26003	2.26303	2.12102	potassium channel tetramerization domain containing 4 [Source:HGNC Symbol;Acc:HGNC:23227]	protein_coding	13	45192853	45201045	37.68	T0
ENSG00000180525	DIP2C-AS1	1.43829	1.4489	1.22651	0.62293	2.40327	2.38128	1.98914	1.51096	1.04963	1.73985	1.42223	1.42223	1.02857	1.33914	1.22651	0.765535	1.28096	2.27202	1.57531	1.79909	DIP2C antisense RNA 1 [Source:HGNC Symbol;Acc:HGNC:30724]	lncRNA	10	649948	669581	48.43	T0
ENSG00000180613	GSX2	0.748461	1.41143	1.14405	0.963474	2.38128	3.0321	2.73769	2.90304	0.367371	0.464668	0.863938	0.9855	0.773996	1.03562	0.799087	1.03562	0.565597	0.613532	0.344828	0.678072	GS homeobox 2 [Source:HGNC Symbol;Acc:HGNC:24959]	protein_coding	4	54099523	54102498	58.17	T0
ENSG00000180914	OXTR	6.1815	6.14037	5.87971	6.32787	7.66135	7.35667	7.30058	7.14282	6.41971	6.62117	6.35685	6.71246	6.80555	6.76075	6.69377	6.70349	6.20301	6.55013	6.38819	6.42307	oxytocin receptor [Source:HGNC Symbol;Acc:HGNC:8529]	protein_coding	3	8750381	8769628	49.96	T0
ENSG00000181004	BBS12	1.0072	0.992768	0.978196	0.970854	1.31615	1.43829	1.1177	1.09085	1.13093	1.41684	1.29866	0.925999	1.03562	0.713696	0.765535	0.641546	0.847997	1.07039	0.83996	0.782409	Bardet-Biedl syndrome 12 [Source:HGNC Symbol;Acc:HGNC:26648]	protein_coding	4	122732702	122744942	39.69	T0
ENSG00000181444	ZNF467	0.0285692	0.201634	0.124328	0.163499	0.823749	0.356144	0.475085	0.475085	0	0.214125	0.0840643	0.333424	0.536053	0.124328	0.356144	0.189034	0.250962	0.214125	0.0143553	0.0703893	zinc finger protein 467 [Source:HGNC Symbol;Acc:HGNC:23154]	protein_coding	7	149764182	149773588	59.66	T0
ENSG00000181513	ACBD4	1.80735	2.01792	1.926	1.83996	2.22651	2.21101	2.21101	2.07382	1.11103	1.47508	1.05658	1.30451	1.25701	1.33342	1.65992	1.29278	1.53107	1.15056	0.85599	1.58976	acyl-CoA binding domain containing 4 [Source:HGNC Symbol;Acc:HGNC:23337]	protein_coding	17	45132600	45144181	54.45	T0
ENSG00000181619	GPR135	0.963474	0.948601	0.739848	1.18903	1.7137	1.48543	1.55582	1.63691	1.1177	1.38957	0.925999	1.20789	1.34483	1.08406	1.0072	1.23266	1.11103	1.33914	0.847997	1.0635	G protein-coupled receptor 135 [Source:HGNC Symbol;Acc:HGNC:19991]	protein_coding	14	59429022	59465380	40.38	T0
ENSG00000181722	ZBTB20	1.95606	2.18269	2.39506	2.0321	2.58736	2.68032	2.37016	2.42761	2.57773	2.37851	2.5656	2.53854	2.0321	1.89142	2.01436	2.07382	1.85997	2.14405	2.67356	2.02503	zinc finger and BTB domain containing 20 [Source:HGNC Symbol;Acc:HGNC:13503]	protein_coding	3	114314500	115147292	36.07	T0
ENSG00000181852	RNF41	4.41346	4.41075	4.28983	4.50526	5.30232	5.08576	4.90159	4.8953	4.5509	5.14486	4.76607	4.93923	4.5656	4.36597	4.24717	4.35544	4.5008	4.57228	4.07724	4.32697	ring finger protein 41 [Source:HGNC Symbol;Acc:HGNC:18401]	protein_coding	12	56202179	56221933	47.86	T0
ENSG00000182359	KBTBD3	1.09085	0.641546	0.687061	0.871844	0.963474	1.5509	0.799087	1.03562	0.748461	0.669027	0.432959	1.22651	1.02857	0.454176	0.422233	0.713696	0.748461	0.613532	0.475085	0.613532	kelch repeat and BTB domain containing 3 [Source:HGNC Symbol;Acc:HGNC:22934]	protein_coding	11	106051098	106077459	36	T0
ENSG00000182568	SATB1	1.91073	2.22651	1.71809	2.01792	2.64155	2.3978	2.26303	2.4489	1.58015	2.16672	1.21412	1.29278	1.42223	1.67807	1.82375	1.81558	1.30451	1.18269	1.68257	1.31615	SATB homeobox 1 [Source:HGNC Symbol;Acc:HGNC:10541]	protein_coding	3	18345377	18445621	36.43	T0
ENSG00000182796	TMEM198B	1.5656	1.36737	1.85599	1.55582	1.83188	2.02148	2.22033	2.45154	1.29866	1.07724	1.50589	1.02857	1.80735	1.34483	1.68706	1.40599	1.24489	1.34483	0.704872	1.51096	transmembrane protein 198B (pseudogene) [Source:HGNC Symbol;Acc:HGNC:43629]	transcribed_unitary_pseudogene	12	55829608	55836253	54.53	T0
ENSG00000182919	C11orf54	3.09255	3.34056	3.34767	3.41954	3.68818	3.87578	3.57289	3.75061	3.38681	3.67356	3.51475	3.70266	3.27352	2.85599	2.7761	3.14893	3.06523	3.41007	2.98914	3.10936	chromosome 11 open reading frame 54 [Source:HGNC Symbol;Acc:HGNC:30204]	protein_coding	11	93741591	93764749	41.12	T0
ENSG00000183111	ARHGEF37	0.344828	0.475085	0.367371	0.31034	0.669027	0.31034	0.526069	0.321928	0.226509	0.263034	0.275007	0.555816	0.286881	0.31034	0.189034	0.111031	0.201634	0.189034	0.15056	0.565597	Rho guanine nucleotide exchange factor 37 [Source:HGNC Symbol;Acc:HGNC:34430]	protein_coding	5	149551947	149634968	44.76	T0
ENSG00000183840	GPR39	2.48285	2.26303	2.02857	2.40327	2.81967	2.21723	2.35896	2.35614	2.44095	2.488	2.49313	2.26003	1.87971	1.67807	1.53107	1.29278	2.18269	1.92979	1.65535	1.82782	G protein-coupled receptor 39 [Source:HGNC Symbol;Acc:HGNC:4496]	protein_coding	2	132416805	132646582	42.9	T0
ENSG00000184056	VPS33B	1.74416	1.90689	1.45943	1.76553	3.19061	2.35332	2.774	2.65306	1.5509	2.54844	2.16027	1.79494	2.43296	1.70487	2.27501	1.80735	1.85997	2.27501	1.81147	1.85997	VPS33B late endosome and lysosome associated [Source:HGNC Symbol;Acc:HGNC:12712]	protein_coding	15	90998673	91022603	46.84	T0
ENSG00000184381	PLA2G6	2.22033	1.96717	1.43829	1.70487	2.65076	2.10434	1.47508	2.28688	0.9855	0.863938	0.807355	1.37295	1.45943	1.39506	1.95233	1.36737	1.78241	1.76129	1.20163	1.1375	phospholipase A2 group VI [Source:HGNC Symbol;Acc:HGNC:9039]	protein_coding	22	38111495	38214778	51.79	T0
ENSG00000184481	FOXO4	0.790772	1.05658	1.0635	0.748461	1.3505	1.20789	1.24489	0.823749	1.16993	0.956057	0.565597	1.11103	0.918386	0.85599	0.748461	0.516015	0.765535	0.918386	1.07724	0.650765	forkhead box O4 [Source:HGNC Symbol;Acc:HGNC:7139]	protein_coding	X	71095851	71103532	52.88	T0
ENSG00000185567	AHNAK2	5.24146	5.22574	4.51412	5.19889	6.64328	6.15421	5.6427	6.02879	5.58616	5.35403	5.35931	5.44956	5.3978	4.88801	5.04352	5.31433	4.79077	5.2502	5.3302	5.41075	AHNAK nucleoprotein 2 [Source:HGNC Symbol;Acc:HGNC:20125]	protein_coding	14	104937244	104978374	57.29	T0
ENSG00000185630	PBX1	2.26604	2.13422	2	2.38957	2.24184	1.95606	1.95977	2.16672	1.81558	1.69599	1.47508	2.10434	2.05311	1.83996	1.49057	1.99639	1.62293	1.26903	1.69599	1.94111	PBX homeobox 1 [Source:HGNC Symbol;Acc:HGNC:8632]	protein_coding	1	164555584	164899296	41.67	T0
ENSG00000186222	BLOC1S4	1.88753	2.20163	2.10769	2.18269	2.91839	2.45418	2.81352	2.57531	2.20477	2.37295	1.90689	2.14405	2.28983	2.21723	2.0036	1.80735	1.81147	1.77821	1.65076	1.91073	biogenesis of lysosomal organelles complex 1 subunit 4 [Source:HGNC Symbol;Acc:HGNC:24206]	protein_coding	4	6716174	6717664	52.72	T0
ENSG00000186364	NUDT17	1.66448	1.94111	1.88362	1.39506	1.64155	1.72247	1.92979	1.63227	1.12433	1.58496	1.58976	1.79909	1.16993	1.62761	1.24489	1.33914	1.25096	1.53605	1.32193	1.30451	nudix hydrolase 17 [Source:HGNC Symbol;Acc:HGNC:26618]	protein_coding	1	145845630	145848954	53.98	T0
ENSG00000186409	CCDC30	1.29866	0.536053	1.31034	0.454176	1.51602	1.59932	0.757023	1.26303	0.464668	1.1635	0.933573	0.739848	1.43296	1.02148	1.51096	0.863938	0.704872	1.57046	0.669027	0.831877	coiled-coil domain containing 30 [Source:HGNC Symbol;Acc:HGNC:26103]	protein_coding	1	42463221	42657190	39.35	T0
ENSG00000186472	PCLO	0.411426	0.286881	0.176323	0.475085	0.454176	1.48543	0.389567	0.669027	0.263034	0.238787	0.214125	0.263034	0.275007	0.263034	0.0703893	0.214125	0.214125	0.163499	0.189034	0.214125	piccolo presynaptic cytomatrix protein [Source:HGNC Symbol;Acc:HGNC:13406]	protein_coding	7	82754012	83162930	33.81	T0
ENSG00000186496	ZNF396	0.782409	1.23266	0.713696	0.594549	0.895303	1.14405	1.02148	0.62293	0.516015	0.565597	0.250962	0.695994	0.333424	0.604071	0.555816	0.687061	0.516015	0.176323	0.555816	0.378512	zinc finger protein 396 [Source:HGNC Symbol;Acc:HGNC:18824]	protein_coding	18	35366694	35377337	42.67	T0
ENSG00000186567	CEACAM19	1.95606	1.99277	1.62293	1.83996	3.14241	3.07382	3.17313	2.93546	1.79909	1.4957	1.71809	1.926	2.12433	2.10098	2.25096	1.79077	1.8953	2.04963	1.58015	2.05658	CEA cell adhesion molecule 19 [Source:HGNC Symbol;Acc:HGNC:31951]	protein_coding	19	44662278	44684359	47.31	T0
ENSG00000186591	UBE2H	5.65134	5.76977	5.27352	5.67469	6.26191	6.18824	5.94767	5.79207	5.93192	6.05376	5.99186	6.0955	5.59694	5.05961	4.98277	5.61971	5.07895	5.60229	5.56986	5.59783	ubiquitin conjugating enzyme E2 H [Source:HGNC Symbol;Acc:HGNC:12484]	protein_coding	7	129830732	129952960	41.85	T0
ENSG00000186594	MIR22HG	3.01792	4.17871	4.07724	3.90977	5.65764	5.61559	4.20711	5.27687	4.67129	4.88411	4.04789	4.63052	3.82069	3.45681	2.53107	3.07039	4.8125	4.15704	3.02148	4.83188	MIR22 host gene [Source:HGNC Symbol;Acc:HGNC:28219]	lncRNA	17	1711447	1717174	56.88	T0
ENSG00000186834	HEXIM1	4.27798	4.27202	4.29866	4.34199	5.20046	4.79961	5.03298	4.58916	4.52105	4.71039	4.24641	4.41278	4.34341	3.96717	4.06091	3.78241	3.77716	4.27352	3.5656	3.91934	HEXIM P-TEFb complex subunit 1 [Source:HGNC Symbol;Acc:HGNC:24953]	protein_coding	17	45148475	45152099	48.3	T0
ENSG00000186862	PDZD7	0.782409	0.887525	1.36177	0.757023	1.83188	1.17632	1.58496	1.45418	0.782409	1.04264	0.9855	0.978196	0.895303	0.9855	1.07724	1.07724	0.695994	1.04264	0.815575	0.895303	PDZ domain containing 7 [Source:HGNC Symbol;Acc:HGNC:26257]	protein_coding	10	101007679	101032295	55.56	T0
ENSG00000186951	PPARA	1.19535	1.56071	1.5656	2.32193	2.93923	2.15704	2.28096	2.33628	1.62761	1.72247	1.33914	1.40054	2.07724	2.06005	1.91073	1.41143	1.04264	1.67356	1.38405	1.37295	peroxisome proliferator activated receptor alpha [Source:HGNC Symbol;Acc:HGNC:9232]	protein_coding	22	46150521	46243755	46.4	T0
ENSG00000188042	ARL4C	6.11562	6.19436	5.99661	6.07425	5.87135	5.70127	5.59515	5.68398	5.35896	5.69125	5.34518	5.45878	4.76288	4.26228	4.51096	4.45549	4.65019	4.74953	4.65076	4.71315	ADP ribosylation factor like GTPase 4C [Source:HGNC Symbol;Acc:HGNC:698]	protein_coding	2	234493041	234497081	50.41	T0
ENSG00000188064	WNT7B	1.23266	1.91839	2.03914	1.53605	1.16993	1.31615	1.43829	0.782409	0.367371	0.389567	0.344828	0.226509	0.678072	0.773996	0.815575	0.432959	0.250962	0.286881	0.321928	0.238787	Wnt family member 7B [Source:HGNC Symbol;Acc:HGNC:12787]	protein_coding	22	45920366	45977162	60.21	T0
ENSG00000188112	C6orf132	3.12763	2.8679	3.03562	3	3.54226	3.15866	3.4489	3.30743	3.18903	3.51979	3.11936	3.19849	3.15218	2.73118	3.21101	2.80941	3.18269	3.23573	2.85599	3.19849	chromosome 6 open reading frame 132 [Source:HGNC Symbol;Acc:HGNC:21288]	protein_coding	6	42092233	42142620	52.3	T0
ENSG00000188501	LCTL	1.7137	1.36177	1.54102	1.65535	2.07382	2.13093	2.02503	1.64616	1.31034	1.46989	0.925999	1.1635	1.23879	1.0635	1.46467	1.41143	0.807355	1.43829	1.26303	1.1375	lactase like [Source:HGNC Symbol;Acc:HGNC:15583]	protein_coding	15	66547179	66565998	44.84	T0
ENSG00000188554	NBR1	5.33163	5.30159	5.20281	5.41278	6.35913	6.15178	6.05832	6.21315	5.63749	5.91169	5.63081	5.83365	5.70653	5.37191	5.43463	5.55397	5.42055	5.59962	5.48188	5.61912	NBR1 autophagy cargo receptor [Source:HGNC Symbol;Acc:HGNC:6746]	protein_coding	17	43170481	43211689	44.16	T0
ENSG00000196182	STK40	3.42761	3.45418	3.38819	3.37156	4.29352	4.05224	4.2032	4.23726	3.55827	3.91265	3.60881	3.49313	3.74308	3.58135	3.64847	3.28836	3.82782	3.73118	3.29572	3.72028	serine/threonine kinase 40 [Source:HGNC Symbol;Acc:HGNC:21373]	protein_coding	1	36339624	36385924	52.29	T0
ENSG00000196275	GTF2IRD2	2.87971	2.62527	2.53854	2.87381	2.82985	3.14241	3.26153	2.87971	3.03914	2.87578	2.9542	2.72465	2.73985	2.33628	2.52356	2.83996	2.72683	2.90881	2.8679	3.1375	GTF2I repeat domain containing 2 [Source:HGNC Symbol;Acc:HGNC:30775]	protein_coding	7	74796151	74851605	46.6	T0
ENSG00000196391	ZNF774	1.26903	1.17632	1.65992	1.52105	2.01792	2.84398	1.58496	1.5656	1.22651	1.37295	1.848	1.15056	1.21412	1.46989	1.87578	1.19535	1.39506	1.02857	0.956057	1.1177	zinc finger protein 774 [Source:HGNC Symbol;Acc:HGNC:33108]	protein_coding	15	90352284	90369146	45.42	T0
ENSG00000196476	C20orf96	1.58015	1.69153	1.63227	1.60881	1.72683	1.36177	1.57531	1.34483	1.1177	1.36177	0.925999	1.32193	1.08406	0.871844	1.14405	1.10434	1.17632	1.3505	0.847997	1.0072	chromosome 20 open reading frame 96 [Source:HGNC Symbol;Acc:HGNC:16227]	protein_coding	20	270863	290778	48.38	T0
ENSG00000196782	MAML3	1.20789	1.21412	0.526069	1.05658	1.60407	1.05658	1.1375	1.54597	1.04264	0.475085	0.454176	0.807355	0.389567	0.400538	0.594549	0.748461	0.536053	0.604071	0.344828	0.650765	mastermind like transcriptional coactivator 3 [Source:HGNC Symbol;Acc:HGNC:16272]	protein_coding	4	139716753	140154184	41.6	T0
ENSG00000197183	NOL4L	0.903038	1.63227	1.32769	1.68257	2.38405	1.8679	1.78241	1.52607	1.52105	2.25701	1.28688	1.79077	1.93357	1.62293	1.42761	1.1177	1.31615	1.76553	1.13093	1.12433	nucleolar protein 4 like [Source:HGNC Symbol;Acc:HGNC:16106]	protein_coding	20	32443059	32585333	54.44	T0
ENSG00000197872	CYRIA	1.40599	1.62761	1.05658	1.17632	0.807355	0.823749	1.05658	1.02148	0.790772	0.799087	0.632268	0.367371	0.495695	0.62293	0.879706	0.367371	0.565597	0.722466	0.641546	0.454176	CYFIP related Rac1 interactor A [Source:HGNC Symbol;Acc:HGNC:25373]	protein_coding	2	16549459	16666331	42.98	T0
ENSG00000197971	MBP	2.16027	2.02148	2.01792	2.37851	1.99277	2.06695	2.04264	1.29278	1.52105	1.15056	1.23879	0.948601	1.56071	1.19535	1.25096	1.17632	1.52607	1.18269	1.7866	1.25701	myelin basic protein [Source:HGNC Symbol;Acc:HGNC:6925]	protein_coding	18	76978827	77133683	48.31	T0
ENSG00000198185	ZNF334	0.31034	0.367371	0.201634	0.201634	0.815575	0.669027	0.389567	0.475085	0.275007	0.321928	0.344828	0.15056	0.298658	0.411426	0.238787	0.298658	0.263034	0.286881	0.263034	0.298658	zinc finger protein 334 [Source:HGNC Symbol;Acc:HGNC:15806]	protein_coding	20	46499630	46513559	40.56	T0
ENSG00000198933	TBKBP1	1.64155	1.18269	1.74416	1.69153	2.95977	2.43829	2.52607	2.40327	1.54102	2.08406	1.13093	1.49057	1.48027	1.81967	1.9855	2.27798	1.68706	1.78241	0.83996	1.69599	TBK1 binding protein 1 [Source:HGNC Symbol;Acc:HGNC:30140]	protein_coding	17	47694161	47712052	58.59	T0
ENSG00000203880	PCMTD2	2.36177	2.8679	2.90111	2.64386	2.9855	3.07039	2.69153	2.7845	2.23266	2.83592	1.83996	2.59932	2.62761	2.1635	1.86394	2.19219	2.0321	1.852	2.06695	2.02503	protein-L-isoaspartate (D-aspartate) O-methyltransferase domain containing 2 [Source:HGNC Symbol;Acc:HGNC:15882]	protein_coding	20	64255695	64304820	44.52	T0
ENSG00000204054	LINC00963	3.50462	3.58616	3.43829	3.33914	3.97728	3.59932	3.6427	3.28688	3.68257	3.7137	3.41007	3.57894	3.16511	2.88166	2.83188	3.16189	3.25852	3.6837	3.2032	3.52482	long intergenic non-protein coding RNA 963 [Source:HGNC Symbol;Acc:HGNC:48716]	lncRNA	9	129476946	129513687	54.99	T0
ENSG00000204406	MBD5	3.45681	3.54102	3.23419	5.26491	4.08151	3.97636	3.20006	3.76022	3.16189	3.58736	3.33342	3.70266	3.29719	3.03386	2.8339	3.15056	3.33056	4.0635	3.1811	3.73227	methyl-CpG binding domain protein 5 [Source:HGNC Symbol;Acc:HGNC:20444]	protein_coding	2	148021011	148516971	36.28	T0
ENSG00000204540	PSORS1C1	0.799087	0.545968	0.669027	0.678072	1.12433	1.38405	1.09761	0.903038	0.748461	0.536053	0.739848	0.757023	0.807355	0.565597	0.757023	0.526069	0.807355	0.83996	0.799087	0.669027	psoriasis susceptibility 1 candidate 1 [Source:HGNC Symbol;Acc:HGNC:17202]	protein_coding	6	31114750	31140092	52.26	T0
ENSG00000204815	ODAD4	0.887525	0.887525	0.659925	0.411426	1.60407	0.555816	0.9855	1.1635	0.400538	0.632268	0.15056	0.163499	0.344828	0.389567	0.226509	0.321928	0.176323	0.62293	0.31034	0.189034	outer dynein arm docking complex subunit 4 [Source:HGNC Symbol;Acc:HGNC:25280]	protein_coding	17	41930617	41966503	50.31	T0
ENSG00000204946	ZNF783	1.7866	1.82375	1.848	1.82782	2.32769	2.36457	2.41143	2.86987	1.50589	2.02857	1.13093	1.83996	1.89918	1.52607	1.65535	1.53605	1.83592	1.82375	0.871844	1.58976	zinc finger protein 783 [Source:HGNC Symbol;Acc:HGNC:27222]	protein_coding	7	149262171	149297302	51.5	T0
ENSG00000204947	ZNF425	0.815575	0.739848	0.9855	0.903038	1.80323	1.64155	1.52105	1.32193	1.12433	1.21412	1.07039	1.5509	1.31615	1	0.823749	0.765535	0.807355	1.36177	0.978196	1.36737	zinc finger protein 425 [Source:HGNC Symbol;Acc:HGNC:20690]	protein_coding	7	149102784	149126324	47.06	T0
ENSG00000204977	TRIM13	3.44758	3.34341	3.1127	3.43029	4.02857	3.76553	3.83086	3.7126	2.80941	2.96162	2.89142	2.82375	2.99639	2.45418	2.40327	2.73985	2.34483	3.03562	2.36457	2.89142	tripartite motif containing 13 [Source:HGNC Symbol;Acc:HGNC:9976]	protein_coding	13	49995888	50020481	41.26	T0
ENSG00000205085	GARIN1A	0.485427	0.632268	0.475085	0.201634	1.13093	0.526069	0.555816	0.613532	0.333424	0.748461	0.250962	0.475085	0.378512	0.275007	0.641546	0.263034	0.565597	0.495695	0.163499	0.378512	golgi associated RAB2 interactor 1A [Source:HGNC Symbol;Acc:HGNC:27998]	protein_coding	7	128671693	128687877	46.43	T0
ENSG00000205534	SMG1P2	0.475085	0.422233	0.238787	0.321928	0.713696	0.298658	0.321928	0.475085	0.367371	0.495695	0	0.31034	0.0565835	0.0565835	0	0.333424	0.238787	0.378512	0.389567	0.321928	SMG1 pseudogene 2 [Source:HGNC Symbol;Acc:HGNC:49859]	transcribed_unprocessed_pseudogene	16	29527568	29594966	40.43	T0
ENSG00000205683	DPF3	4.08236	3.99095	3.7866	3.80219	4.78084	4.54535	4.26978	4.25927	3.16993	3.58135	3.25096	3.20633	3.54844	2.65535	3.22651	3.0072	2.59932	2.64386	2.9222	3.01257	double PHD fingers 3 [Source:HGNC Symbol;Acc:HGNC:17427]	protein_coding	14	72609034	72894101	46.01	T0
ENSG00000213626	LBH	7.15289	7.41642	7.23458	7.11061	8.2884	8.57811	8.22308	8.42547	6.85773	7.16993	7.17343	6.96324	7.69495	7.55367	7.53193	7.61154	7.02647	7.43446	7.23668	7.29453	LBH regulator of WNT signaling pathway [Source:HGNC Symbol;Acc:HGNC:29532]	protein_coding	2	30231534	30323730	46.96	T0
ENSG00000214106	PAXIP1-AS2	0.62293	0.575312	0.594549	0.641546	0.879706	0.807355	0.695994	0.475085	0.516015	0.485427	0.604071	0.545968	0.704872	0.298658	0.443607	0.378512	0.400538	0.495695	0.545968	0.411426	PAXIP1 antisense RNA 2 [Source:HGNC Symbol;Acc:HGNC:48958]	lncRNA	7	154928460	154952188	40.56	T0
ENSG00000215039	CD27-AS1	2.29278	1.97085	2.04614	2.34767	3.34341	2.51602	2.67807	2.852	2.0036	1.67807	1.47508	1.91456	2.23573	2.16027	2.35896	2.22342	1.82375	2.09424	1.60881	1.73552	CD27 antisense RNA 1 [Source:HGNC Symbol;Acc:HGNC:43896]	lncRNA	12	6439001	6451607	49.54	T0
ENSG00000215256	DHRS4-AS1	2.02857	2.02857	1.9855	2.1375	2.23879	2.31615	2.07724	2.38681	1.84398	2.26003	1.9222	1.79494	1.69153	1.83188	1.76553	1.73985	1.74416	1.79909	1.88362	1.73985	DHRS4 antisense RNA 1 [Source:HGNC Symbol;Acc:HGNC:23175]	lncRNA	14	23938219	24052555	44.12	T0
ENSG00000215424	MCM3AP-AS1	1.86394	1.68257	1.73552	1.99639	2.23879	1.36177	1.43296	1.60407	1.32769	1.96347	1.32769	1.59932	1.42223	1.12433	1.08406	1.09085	1.22651	1.42223	0.887525	1.23879	MCM3AP antisense RNA 1 [Source:HGNC Symbol;Acc:HGNC:16417]	lncRNA	21	46229196	46259390	46.51	T0
ENSG00000215769	ARHGAP27P1-BPTFP1-KPNA2P3	1.50589	1.65992	1.25701	1.31034	2.28392	2.40599	2.1375	2.40054	1.17632	1.70929	1.16993	1.33914	1.88362	1.49057	1.46989	1.5008	1.39506	1.38405	0.669027	1.37295	ARHGAP27P1-BPTFP1-KPNA2P3 readthrough, transcribed pseudogene [Source:HGNC Symbol;Acc:HGNC:52873]	lncRNA	17	64749663	64781707	47.76	T0
ENSG00000216775		4.86592	5.18269	5.00675	5.26115	4.66562	4.64962	4.92362	4.90689	3.64501	3.89336	3.46074	3.87381	4.14241	3.9514	3.83693	4.02503	3.42761	3.83491	3.15218	3.75596	heterogeneous nuclear ribonucleoprotein A/B (HNRNPAB) pseudogene	transcribed_unprocessed_pseudogene	6	52665274	52666878	46.36	T0
ENSG00000217801		2.48285	2.89918	2.89336	2.09761	3.05311	2.51096	2.91456	2.74631	1.44361	1.29866	1.43829	1.15704	1.96347	2.09424	2.09761	1.87578	0.831877	1.45943	1.02148	1.64155	protein tyrosine phosphatase family pseudogene	transcribed_unprocessed_pseudogene	1	1063079	1069355	65.46	T0
ENSG00000219626	FAM228B	2.06695	1.87971	1.7137	2.30451	2.488	2.80735	2.28688	2.86987	1.98914	2.28983	1.72683	1.9486	1.63227	1.52607	1.57531	2.26604	1.852	2.19535	1.78241	2.03562	family with sequence similarity 228 member B [Source:HGNC Symbol;Acc:HGNC:24736]	protein_coding	2	24076526	24169640	43.18	T0
ENSG00000221817	PPP3CB-AS1	2.44095	2.40599	2.3505	2.48027	2.57531	2.44095	2.12433	2.46989	1.95606	1.98914	1.87971	2.20789	2.25096	1.73552	1.78241	1.87578	1.61824	1.99639	1.80735	1.89918	PPP3CB antisense RNA 1 (head to head) [Source:HGNC Symbol;Acc:HGNC:50750]	lncRNA	10	73495525	73520070	44.23	T0
ENSG00000221955	SLC12A8	1.17632	1.04264	1.68706	1.61353	1.89142	1.41684	1.32769	1.22651	1.33914	1.07724	1.24489	1.20163	0.918386	0.807355	1.02857	0.782409	0.871844	0.831877	0.516015	1.01436	solute carrier family 12 member 8 [Source:HGNC Symbol;Acc:HGNC:15595]	protein_coding	3	125082636	125212864	45.27	T0
ENSG00000223382	LINC01778	0.632268	0.782409	0.344828	0.378512	0.956057	1.04264	1	0.823749	0.464668	0.526069	0.286881	0.137504	0.536053	0.575312	0.464668	0.400538	0.378512	0.526069	0.485427	0.464668	long intergenic non-protein coding RNA 1778 [Source:HGNC Symbol;Acc:HGNC:52568]	lncRNA	1	30824217	30834864	45.84	T0
ENSG00000223658	C1GALT1C1L	0.773996	1.11103	1.26303	1.15704	1.22033	1.02148	0.815575	1.1177	0.62293	0.731183	0.555816	0.536053	0.594549	0.422233	0.400538	0.495695	0.286881	0.400538	0.505891	0.464668	C1GALT1 specific chaperone 1 like [Source:HGNC Symbol;Acc:HGNC:51617]	protein_coding	2	43675151	43676429	41.52	T0
ENSG00000224032	EPB41L4A-AS1	2.88947	3.61353	2.67582	2.75275	3.73335	3.14241	3.31034	3.57652	2.70929	2.83794	2.73552	3.6893	3.28244	2.44361	2.30159	2.91648	2.98368	3.16672	2.35332	2.87381	EPB41L4A antisense RNA 1 [Source:HGNC Symbol;Acc:HGNC:30749]	lncRNA	5	112160526	112164818	43.93	T0
ENSG00000225339		0.863938	0.918386	1.08406	1.37295	2.10769	2.08406	2.23879	1.99639	1.07039	1.22651	1.1635	1.5008	1.22651	1.59455	1.40599	1.25701	1.28688	1.05658	1.14405	1.20163	novel transcript, antisense to C6orf1	lncRNA	6	34248535	34286768	46.3	T0
ENSG00000225377	NRSN2-AS1	1.74416	1.22651	0.992768	1.43829	2.1635	1.81558	1.81967	2.02148	1.52607	1.76977	1.1635	1.25701	1.34483	0.847997	1.32769	1.1635	1.15056	1.43296	0.9855	1.43296	NRSN2 antisense RNA 1 [Source:HGNC Symbol;Acc:HGNC:51222]	lncRNA	20	316860	348490	51.6	T0
ENSG00000225783	MIAT	1.58015	1.87184	1.88753	1.38957	2.1635	2.76765	2.22033	2.19535	0.925999	1.22033	0.594549	1.02857	1.49057	1.67807	2.15381	1.70929	0.895303	1.09761	0.275007	0.863938	myocardial infarction associated transcript [Source:HGNC Symbol;Acc:HGNC:33425]	lncRNA	22	26646411	26676475	50	T0
ENSG00000225830	ERCC6	5.85599	5.6642	5.337	5.70266	6.62819	6.43329	6.16993	6.30688	5.80632	5.98003	5.60999	5.86814	5.86121	5.46107	5.57561	5.56773	5.4219	5.76102	5.54009	5.62761	ERCC excision repair 6, chromatin remodeling factor [Source:HGNC Symbol;Acc:HGNC:3438]	protein_coding	10	49454168	49539538	40.44	T0
ENSG00000226200	SGMS1-AS1	0.516015	0.378512	0.263034	0.925999	0.389567	0.575312	0.432959	0.475085	0.321928	0.31034	0.400538	0.298658	0.226509	0.250962	0.411426	0.31034	0.389567	0.411426	0.275007	0.411426	SGMS1 antisense RNA 1 [Source:HGNC Symbol;Acc:HGNC:49683]	lncRNA	10	50623466	50641451	43.56	T0
ENSG00000227825	SLC9A7P1	0.31034	0.526069	0.263034	0.389567	0.722466	0.594549	0.650765	0.83996	0.575312	0.367371	0.344828	0.400538	0.505891	0.400538	0.485427	0.389567	0.604071	0.505891	0.356144	0.613532	solute carrier family 9 member 7 pseudogene 1 [Source:HGNC Symbol;Acc:HGNC:32679]	transcribed_processed_pseudogene	12	98453835	98457145	49.17	T0
ENSG00000229261		0.516015	0.485427	0.613532	0.495695	0.669027	0.632268	0.933573	0.918386	0.464668	0.545968	0.263034	0.475085	0.389567	0.344828	0.0840643	0.333424	0.650765	0.464668	0.378512	0.536053	novel transcript, antisense to HKDC1	lncRNA	10	69215333	69232490	48.67	T0
ENSG00000229666	MAST4-AS1	1.0635	1.12433	0.773996	0.659925	0.948601	0.713696	0.545968	0.970854	0.124328	0.757023	0.124328	0.910733	0.367371	0.263034	0.0976108	0.367371	0.85599	0.378512	0.378512	0.757023	MAST4 antisense RNA 1 [Source:HGNC Symbol;Acc:HGNC:40865]	lncRNA	5	67001383	67004080	40.07	T0
ENSG00000229989	MIR181A1HG	2.16993	1.85997	1.77821	2.07724	2.32193	2.11437	1.90689	2.07382	1.77821	1.67807	1.09085	1.7866	1.73118	1.63691	1.45418	1.5656	1.70487	1.69599	1.14405	1.43296	MIR181A1 host gene [Source:HGNC Symbol;Acc:HGNC:48659]	lncRNA	1	198777861	198937471	35.36	T0
ENSG00000230590	FTX	3.46728	3.08236	2.80116	3.14731	3.98914	3.69822	3.57289	3.74201	3.34056	3.83289	2.852	3.46336	3.12598	3.05485	3.03562	3.11936	2.90111	3.41007	2.60881	3.01614	FTX transcript, XIST regulator [Source:HGNC Symbol;Acc:HGNC:37190]	lncRNA	X	73940435	74293574	39.58	T0
ENSG00000230699		0.226509	0.124328	0.15056	0.163499	0.485427	0.333424	0.526069	0.505891	0.0285692	0.0840643	0.0426443	0.15056	0.201634	0.250962	0.189034	0.238787	0.0426443	0.111031	0.0565835	0.124328	novel transcript	lncRNA	1	911435	914948	58.54	T0
ENSG00000231028	AHI1-DT	0.163499	0.344828	0.124328	0.250962	0.475085	0.495695	0.333424	0.516015	0.333424	0.263034	0.111031	0.659925	0.263034	0.201634	0.263034	0.176323	0.163499	0.263034	0.321928	0.62293	AHI1 divergent transcript [Source:HGNC Symbol;Acc:HGNC:32526]	lncRNA	6	135497422	135828703	37.48	T0
ENSG00000231566	LINC02595	1.4957	1.57531	1.40599	1.69153	2.09424	2.1177	1.91456	1.87184	1.58015	2.34483	1.32769	1.84398	1.25701	1.27501	0.847997	1.31615	1.24489	2.21101	0.704872	1.69153	long intergenic non-protein coding RNA 2595 [Source:HGNC Symbol;Acc:HGNC:53946]	lncRNA	X	45847042	45851567	48.74	T0
ENSG00000231574	LINC02015	0.505891	0.641546	0.687061	0.356144	1.15056	1.17632	1.16993	0.713696	0.422233	0.613532	0.536053	0.678072	0.432959	0.584963	0.298658	0.485427	0.31034	0.356144	0.613532	0.263034	long intergenic non-protein coding RNA 2015 [Source:HGNC Symbol;Acc:HGNC:52850]	lncRNA	3	177816865	177899224	38.84	T0
ENSG00000231672	DIRC3	1.1177	0.85599	0.992768	0.9855	1.94111	1.75275	1.53107	1.35614	0.704872	0.948601	1.25096	0.910733	1.11103	1	0.739848	0.650765	0.9855	1.1375	1.24489	0.970854	disrupted in renal carcinoma 3 [Source:HGNC Symbol;Acc:HGNC:17805]	lncRNA	2	217284019	217756593	42.3	T0
ENSG00000232160	RAP2C-AS1	0.389567	0.584963	0.432959	0.713696	1.20789	0.782409	0.731183	0.871844	0.584963	0.704872	0.389567	0.641546	0.545968	0.545968	0.505891	0.505891	0.367371	0.739848	0.62293	0.594549	RAP2C antisense RNA 1 [Source:HGNC Symbol;Acc:HGNC:40957]	lncRNA	X	132217053	132432862	38.59	T0
ENSG00000232533	FAM131B-AS2	3.24336	3.17632	3.10266	3.14731	4.21335	3.64847	4.00988	3.87381	3.10769	3.2854	3.17951	3.46467	3.44758	3.23113	3.07553	3.01257	2.57773	3.36877	2.67807	3.08916	FAM131B antisense RNA 2 [Source:HGNC Symbol;Acc:HGNC:56141]	lncRNA	7	143379683	143381036	60.27	T0
ENSG00000233006	MIR3936HG	1.0635	0.545968	1.04264	1.46467	1.1375	1.22651	1.7137	1.79909	1.18269	1.21412	0.748461	1.10434	0.604071	0.831877	0.879706	1.15704	0.400538	0.713696	0.659925	0.895303	MIR3936 host gene [Source:HGNC Symbol;Acc:HGNC:40538]	lncRNA	5	132311285	132370170	43.74	T0
ENSG00000233237	LINC00472	3.45418	3.38267	3.57531	3.83188	3.7366	3.70819	3.43162	4.02503	2.90689	3.61589	2.78869	3.27053	3.0993	2.50843	2.49057	2.82171	2.8953	2.9782	2.07724	2.76553	long intergenic non-protein coding RNA 472 [Source:HGNC Symbol;Acc:HGNC:21380]	lncRNA	6	71343427	71420745	37.13	T0
ENSG00000233369	GTF2IP4	2.03914	2.16027	2.61353	2.34483	2.74631	2.4489	2.12433	2.14405	1.926	2.51349	2.02857	1.90304	1.73552	1.76977	1.852	1.91073	2.03562	2.35614	1.69153	1.64155	general transcription factor IIi pseudogene 4 [Source:HGNC Symbol;Acc:HGNC:51716]	transcribed_processed_pseudogene	7	73154938	73207283	46.79	T0
ENSG00000233818	CLDN14-AS1	1.02857	1.29866	1.5008	1.67807	1.28688	1.48027	1.44361	1.32769	1.25701	1.75275	0.895303	1.14405	1.04264	0.799087	0.807355	0.584963	1.35614	0.565597	1.33914	0.956057	CLDN14 antisense RNA 1 [Source:HGNC Symbol;Acc:HGNC:55953]	lncRNA	21	36445731	36532408	47.71	T0
ENSG00000234520	HRAT17	3.0321	2.81147	2.94486	3.29425	3.6311	3.80632	3.80941	3.78764	2.9486	3.16672	3.04789	3.12102	2.83592	2.55582	2.94111	3.24336	3.13586	3.81967	2.97085	3.28983	heart tissue-associated transcript 17 [Source:NCBI gene (formerly Entrezgene);Acc:101928036]	lncRNA	7	112953282	112995696	35.16	T0
ENSG00000234684	SDCBP2-AS1	1.40054	1.43296	1.54597	1.22651	1.38405	1.27501	1.852	1.76553	1.30451	1.9222	1.27501	1.42223	1.1177	0.847997	1.50589	1.15056	1.08406	1.46467	1.58015	1.22651	SDCBP2 antisense RNA 1 [Source:HGNC Symbol;Acc:HGNC:44314]	lncRNA	20	1325400	1378735	43.98	T0
ENSG00000235109	ZSCAN31	1.92979	2.11103	1.34483	1.73552	2.0321	2.0321	1.66448	1.73985	1.45418	1.51602	1.58015	1.50589	1.46467	0.887525	1.38957	1.56071	1.41684	1.29866	1.63227	1.24489	zinc finger and SCAN domain containing 31 [Source:HGNC Symbol;Acc:HGNC:14097]	protein_coding	6	28324693	28356271	41.29	T0
ENSG00000235501	CNN3-DT	2.23266	2.10098	1.73118	2.09761	2.34767	2.18587	2.28392	1.97453	1.61824	2.0072	1.71809	1.97085	1.83592	1.76553	1.48027	1.60407	1.60407	1.87578	1.73552	1.75702	CNN3 divergent transcript [Source:HGNC Symbol;Acc:HGNC:54176]	lncRNA	1	94927361	94963616	42.13	T0
ENSG00000235609		0.15056	0.344828	0.275007	0.356144	0.443607	0.495695	0.411426	0.464668	0.321928	0.367371	0.286881	0.333424	0.443607	0.226509	0.189034	0.250962	0.298658	0.422233	0.275007	0.321928	novel transcript	lncRNA	21	14818843	15014430	37.71	T0
ENSG00000235652	EPM2A-DT	0.555816	1.0072	0.250962	0.669027	0.485427	0.669027	0.83996	0.765535	0.286881	0.400538	0.163499	0.495695	0.378512	0.443607	0.378512	0.378512	0.176323	0.895303	0.422233	0.432959	EPM2A divergent transcript [Source:HGNC Symbol;Acc:HGNC:48990]	lncRNA	6	145799409	145887430	36.96	T0
ENSG00000235944	ZNF815P	0.956057	1.0072	1.22651	1	1.99277	1.51602	1.37851	1.58976	1.50589	1.05658	0.739848	1.08406	1.04963	0.970854	0.910733	0.505891	0.678072	0.782409	0.367371	0.516015	zinc finger protein 815, pseudogene [Source:HGNC Symbol;Acc:HGNC:22029]	transcribed_unprocessed_pseudogene	7	5823207	5847743	48.47	T0
ENSG00000236432	MFF-DT	0.475085	0.722466	0.495695	0.378512	0.536053	0.807355	0.526069	0.516015	0.367371	0.604071	0.378512	0.378512	0.214125	0.176323	0.137504	0.321928	0.400538	0.367371	0.250962	0.163499	MFF divergent transcript [Source:HGNC Symbol;Acc:HGNC:41067]	lncRNA	2	227221052	227325711	40.52	T0
ENSG00000236830	CBR3-AS1	1.89142	1.51096	2.29866	1.3505	2.07724	2.45418	2.36457	1.43829	2.11103	2.08746	1.35614	1.92979	1.50589	1.29278	1.94486	1.58015	1.81558	2.29278	1.59455	1.52607	CBR3 antisense RNA 1 [Source:HGNC Symbol;Acc:HGNC:43664]	lncRNA	21	36131767	36175815	47.9	T0
ENSG00000237651	C2orf74	3.76871	3.66676	3.45943	3.52732	4.44029	4.23266	4.04352	4.17632	3.15543	3.64847	3.46205	3.81967	3.62644	3.40871	3.38819	3.86394	3.65992	3.54473	3.51854	3.67694	chromosome 2 open reading frame 74 [Source:HGNC Symbol;Acc:HGNC:34439]	protein_coding	2	61145068	61164828	44.26	T0
ENSG00000237950	LINC02918	0.454176	0.367371	0.226509	0.678072	0.739848	0.0976108	0.238787	0.422233	0.275007	0.659925	0.0703893	0.238787	0.214125	0.0703893	0.0285692	0.124328	0.321928	0.189034	0.0285692	0.263034	long intergenic non-protein coding RNA 2918 [Source:HGNC Symbol;Acc:HGNC:55649]	lncRNA	1	43937918	43940781	50.63	T0
ENSG00000239282	CASTOR1	1.66903	1.84398	1.47508	1.36737	3.16511	2.52607	2.80735	2.29866	1.24489	1.8679	1.91073	2.09085	1.95606	2.04264	2.17632	1.70487	1.04963	1.77821	1.28688	1.88753	cytosolic arginine sensor for mTORC1 subunit 1 [Source:HGNC Symbol;Acc:HGNC:34423]	protein_coding	22	30285117	30289622	61.3	T0
ENSG00000241935	HOGA1	0.400538	0.565597	0.604071	0.422233	1.13093	0.933573	1.14405	1.20163	0.214125	0.250962	0.31034	0.367371	0.565597	0.495695	0.933573	0.584963	0.367371	0.62293	0.378512	0.356144	4-hydroxy-2-oxoglutarate aldolase 1 [Source:HGNC Symbol;Acc:HGNC:25155]	protein_coding	10	97584323	97612802	48.67	T0
ENSG00000242516	LINC00960	1.96717	2.02857	1.76553	2.41414	2.75916	2.41414	2.11437	2.36177	1.83188	2.27501	1.81558	1.78241	1.83188	1.8679	1.62293	1.91839	1.81558	1.38957	1.3505	1.7137	long intergenic non-protein coding RNA 960 [Source:HGNC Symbol;Acc:HGNC:48710]	lncRNA	3	75672251	75742048	39.88	T0
ENSG00000244560		1.55582	1.70044	1.17632	1.1635	1.88753	1.28688	1.89142	2.29278	0.956057	1.31034	0.214125	1.15704	1.05658	1.14405	1.40054	1.02857	1.02857	1.25096	0.495695	1.15056	zinc finger protein pseudogene	transcribed_unprocessed_pseudogene	7	149287614	149295201	56.17	T0
ENSG00000245849	RAD51-AS1	1.70929	1.58015	1.33342	1.7866	1.93357	2.08406	1.67807	2.34199	0.956057	1.26303	0.782409	1.25096	1.28688	1.01436	1.29866	1.09761	1.48543	1.33342	0.31034	0.918386	RAD51 antisense RNA 1 [Source:HGNC Symbol;Acc:HGNC:48621]	lncRNA	15	40686183	40695107	45.04	T0
ENSG00000246174	KCTD21-AS1	1	1.05658	0.704872	1.53107	1.07724	1.29866	0.956057	1.58015	1.07724	0.739848	0.378512	0.941106	0.678072	0.443607	0.678072	0.731183	0.275007	0.641546	0.454176	0.575312	KCTD21 antisense RNA 1 [Source:HGNC Symbol;Acc:HGNC:48674]	lncRNA	11	78139756	78175323	47.56	T0
ENSG00000246898	LINC00920	1.07039	0.933573	0.925999	0.659925	1.18269	0.713696	0.757023	0.918386	0.344828	0.575312	0.669027	0.545968	0.584963	0.356144	0.443607	0.411426	0.594549	0.422233	0.669027	0.422233	long intergenic non-protein coding RNA 920 [Source:HGNC Symbol;Acc:HGNC:48611]	lncRNA	16	66408516	66412135	38.31	T0
ENSG00000246982	BRPF3-AS1	0.464668	0.400538	0.367371	0.214125	0.475085	0.823749	0.895303	1.03562	0.31034	0.344828	0	0.275007	0.344828	0.0976108	0.286881	0.565597	0.594549	0.214125	0	0.565597	BRPF3 antisense RNA 1 [Source:HGNC Symbol;Acc:HGNC:55591]	lncRNA	6	36146698	36197205	40.1	T0
ENSG00000247498	GPRC5D-AS1	2.46989	2.56316	2.10769	2.61824	2.99277	3.12763	2.83794	2.70266	2.30159	2.71149	2.31034	2.52857	2.24184	2.07039	2.05658	2.60407	2.50589	2.53605	2.5008	2.27798	GPRC5D and HEBP1 antisense RNA 1 [Source:HGNC Symbol;Acc:HGNC:53599]	lncRNA	12	12927712	12984645	42.94	T0
ENSG00000248334	WHAMMP2	0.226509	0.111031	0.263034	0.250962	0.367371	0.378512	0.298658	0.422233	0.263034	0.0976108	0.0285692	0.0976108	0.0426443	0.0426443	0.0976108	0.0840643	0.250962	0.189034	0.189034	0.124328	WHAMM pseudogene 2 [Source:HGNC Symbol;Acc:HGNC:32360]	transcribed_unprocessed_pseudogene	15	28737583	28754869	40.47	T0
ENSG00000248508	SRP14-DT	1.13093	1.28096	1.05658	1.07724	1.95233	1.52607	1.31034	1.23266	1.15704	1.08406	0.545968	1.42223	1.02857	0.871844	0.722466	0.613532	0.918386	0.613532	0.555816	0.748461	SRP14 divergent transcript [Source:HGNC Symbol;Acc:HGNC:48619]	lncRNA	15	40039242	40080614	49.16	T0
ENSG00000248905	FMN1	0.757023	1	1.43296	1.14405	1.04264	1.43296	1.24489	1	0.464668	0.62293	0.757023	0.632268	0.773996	0.678072	0.748461	0.713696	0.887525	0.713696	0.748461	0.83996	formin 1 [Source:HGNC Symbol;Acc:HGNC:3768]	protein_coding	15	32765544	33194714	39.64	T0
ENSG00000248932	COPB2-DT	0.847997	1.07039	0.807355	0.925999	1.25701	0.799087	1.02857	1.5509	0.678072	1.17632	0.632268	0.910733	0.713696	0.613532	0.815575	0.956057	0.695994	1.37851	0.400538	0.910733	COPB2 divergent transcript [Source:HGNC Symbol;Acc:HGNC:55579]	lncRNA	3	139389761	139782699	42.32	T0
ENSG00000249279	LINC02057	4.05224	3.8953	3.40599	3.7301	4.92077	5.08406	4.54782	4.87086	3.05658	4.05745	4.09339	4.11853	3.74308	3.22805	3.38543	3.50462	3.37295	3.38819	3.55582	3.79181	long intergenic non-protein coding RNA 2057 [Source:HGNC Symbol;Acc:HGNC:52900]	lncRNA	5	61201304	61304811	41.29	T0
ENSG00000250091	DNAH10OS	0.238787	0.495695	0.275007	0.250962	0.641546	0.31034	0.604071	0.275007	0.464668	0.176323	0.321928	0.536053	0.189034	0.201634	0.333424	0.15056	0.201634	0.137504	0.263034	0.298658	dynein axonemal heavy chain 10 opposite strand [Source:HGNC Symbol;Acc:HGNC:37121]	lncRNA	12	123925461	123934984	50.49	T0
ENSG00000250320	EDIL3-DT	2.01436	1.51096	1.81967	1.57046	2.76553	2.28688	2.21723	2.26303	1.55582	1.81967	1.18269	2.54102	1.99277	2.24793	1.91456	1.08406	2.32193	1.30451	1.02857	1.86394	EDIL3 divergent transcript [Source:HGNC Symbol;Acc:HGNC:40204]	lncRNA	5	84382424	84490765	35.47	T0
ENSG00000250786	SNHG18	3.52857	3.89142	4.02591	4.29057	4.9222	4.16027	4.80478	4.16832	3.68818	3.58376	3.43696	3.62644	4.10769	3.7866	4.02237	3.33914	3.40871	3.58376	4.02059	3.31759	small nucleolar RNA host gene 18 [Source:HGNC Symbol;Acc:HGNC:49007]	lncRNA	5	9546170	9550725	46.66	T0
ENSG00000254635	WAC-AS1	4.05137	3.97361	3.65535	4.01078	4.67073	4.49825	4.22265	4.25172	3.62761	3.8125	3.49442	4.0036	3.91073	3.57773	3.63343	3.9542	3.52231	3.58376	3.52607	3.74739	WAC antisense RNA 1 (head to head) [Source:HGNC Symbol;Acc:HGNC:27347]	lncRNA	10	28522652	28533066	44.08	T0
ENSG00000256061	DNAAF4	3.52482	3.15543	2.93734	2.76977	4.26679	3.6792	3.21101	3.33056	2.95977	3.6427	2.51349	3.24031	3.42358	2.53605	2.71589	3.22033	2.59932	3.15704	2.96162	2.79701	dynein axonemal assembly factor 4 [Source:HGNC Symbol;Acc:HGNC:21493]	protein_coding	15	55410525	55508234	42.67	T0
ENSG00000256514		3.51728	2.82579	2.84398	1.90689	3.69488	4.13504	3.79286	3.94673	3.61941	4.37851	3.55949	3.89433	3.24184	3.35191	3.0268	2.94298	3.2854	3	3.08236	3.21101	novel protein	protein_coding	11	67351572	67373584	56.56	T0
ENSG00000256628	ZBTB11-AS1	1.18269	1.40599	1.28688	1.45943	1.61824	1.48027	1.4957	1.22033	0.918386	1.33342	0.918386	1.14405	1.02857	1.10434	0.963474	0.970854	0.895303	1.1177	1.0072	0.948601	ZBTB11 antisense RNA 1 [Source:HGNC Symbol;Acc:HGNC:48573]	lncRNA	3	101676424	101679217	52.47	T0
ENSG00000258457	AJUBA-DT	2.80529	2.58496	1.76129	2.41954	2.65992	2.58015	3.07895	3.1375	1.87184	2.27798	1.65992	2.29866	1.95606	2.20789	1.9486	2.37851	1.93734	2.51096	2.14078	2.51854	AJUBA divergent transcript [Source:HGNC Symbol;Acc:HGNC:55449]	lncRNA	14	22982698	22999078	47.71	T0
ENSG00000258667	HIF1A-AS3	2.45154	2.51096	2.22959	2.13093	4.0321	3.42492	3.37434	3.42626	2.52105	2.5509	2.52356	2.82171	2.98368	2.24489	2.29866	2.49825	2.36737	2.76553	2.0321	2.59694	HIF1A antisense RNA 3 [Source:HGNC Symbol;Acc:HGNC:54284]	lncRNA	14	61707298	61751163	37.13	T0
ENSG00000258744		0.475085	0.344828	0.411426	0.443607	0.464668	0.594549	0.432959	0.669027	0.31034	0.454176	0.378512	0.275007	0.400538	0.137504	0.321928	0.263034	0.321928	0.389567	0.226509	0.333424	novel transcript, antisense to CMA1	lncRNA	14	24443010	24508688	42.6	T0
ENSG00000259024	TVP23C-CDRT4	2.61824	2.43029	2.02857	2.02857	2.90881	2.32769	2.50843	2.05311	2.79909	2.55827	1.95233	2.19535	2.16027	1.70929	2.21101	1.90304	2.04963	2.72028	1.9782	2.44361	TVP23C-CDRT4 readthrough [Source:HGNC Symbol;Acc:HGNC:42961]	protein_coding	17	15436021	15563561	44.17	T0
ENSG00000259244		1.70044	1.73118	0	1.43296	1.13093	2.0321	1.36177	2.04264	1.30451	1.848	1.20789	1.83996	1.24489	0.432959	0.275007	0.432959	0.799087	1.63691	0.62293	0.9855	novel transcript	lncRNA	15	84513241	84526949	41.75	T0
ENSG00000259439	LINC01833	3.16832	3.14731	2.96347	3.27501	3.45812	3.41549	3.69377	3.45681	3.10434	3.38543	2.91648	3.40735	2.90497	2.87184	2.46205	2.98185	2.5656	2.86196	2.27798	2.90497	long intergenic non-protein coding RNA 1833 [Source:HGNC Symbol;Acc:HGNC:52644]	lncRNA	2	44921077	44939199	52.5	T0
ENSG00000259673	IQCH-AS1	0.831877	0.815575	0.895303	0.678072	1	0.526069	0.505891	0.918386	0.495695	0.807355	0.378512	0.565597	0.659925	0.454176	0.475085	0.555816	0.516015	0.201634	0.454176	0.516015	IQCH antisense RNA 1 [Source:HGNC Symbol;Acc:HGNC:44104]	lncRNA	15	67290636	67521844	39.63	T0
ENSG00000260630	SNAI3-AS1	0.632268	0.9855	1.20163	1.29866	1.68706	1.67356	1.96717	1.45943	0.933573	1.0072	0.895303	0.650765	1.1375	1.18269	1.43296	1.14405	0.956057	1.32769	0.956057	1.21412	SNAI3 antisense RNA 1 [Source:HGNC Symbol;Acc:HGNC:28327]	lncRNA	16	88663298	88687282	55.31	T0
ENSG00000260772		1.47508	1.67807	1.25701	1.53605	2.48285	2.774	1.98914	2.41684	1.20163	2.21101	2.09085	2	1.64155	1.21412	1.40599	2.16993	1.47508	1.83592	2.0321	1.73118	novel transcript	lncRNA	16	69703065	69704652	34.07	T0
ENSG00000261786		3.06867	3.06695	3.17153	3.41549	3.50462	3.43029	3.35755	3.70929	2.58736	3.29425	2.04614	3.04264	2.56803	2.70708	2.38957	2.68032	2.52356	3.04439	1.58015	2.71149	novel transcript	lncRNA	3	44117299	44122365	45.79	T0
ENSG00000261801	LOXL1-AS1	4.30232	4.40054	4.50335	4.58316	5.31216	4.86146	5.08576	5.14853	3.97085	4.43496	4.23266	4.39849	4.62352	4.43095	4.61706	4.44956	4.07039	4.35262	3.98732	4.31397	LOXL1 antisense RNA 1 [Source:HGNC Symbol;Acc:HGNC:44169]	lncRNA	15	73908071	73928248	50.5	T0
ENSG00000261824	LINC00662	3.41549	3.13422	3.11103	3.20789	4.13258	3.89627	3.58135	3.88362	3.26903	3.49825	3.24336	3.38543	3.29425	3.26153	3.08916	3.26754	3.03034	3.29131	2.93734	3.26454	long intergenic non-protein coding RNA 662 [Source:HGNC Symbol;Acc:HGNC:27122]	lncRNA	19	27681072	27794005	41.92	T0
ENSG00000262576	PCDHGA4	0.565597	0.871844	0.575312	0.678072	0.659925	0.863938	0.871844	0.815575	0.687061	0.790772	0.62293	0.757023	0.722466	0.495695	0.678072	0.584963	0.485427	0.713696	0.422233	0.584963	protocadherin gamma subfamily A, 4 [Source:HGNC Symbol;Acc:HGNC:8702]	protein_coding	5	141355021	141512975	45.2	T0
ENSG00000262772	LINC01977	0.201634	0	0.124328	0.15056	0.411426	0.344828	0.238787	0.432959	0.0565835	0.124328	0.189034	0.124328	0.124328	0.0976108	0.111031	0.0840643	0.0703893	0.15056	0.0285692	0.189034	long intergenic non-protein coding RNA 1977 [Source:HGNC Symbol;Acc:HGNC:52804]	lncRNA	17	79819083	79827704	51.76	T0
ENSG00000263465	SRSF8	3.44626	3.48027	3.23419	3.51854	4.53107	3.80426	3.66448	3.94205	3.41684	3.63691	3.40599	3.64386	3.86394	3.0054	3.36737	3.24641	3.15704	3.33056	3.01792	3.33914	serine and arginine rich splicing factor 8 [Source:HGNC Symbol;Acc:HGNC:16988]	protein_coding	11	95066919	95071225	45.07	T0
ENSG00000263647	BPTFP1	1	0.0285692	0	0.83996	2.90497	2.22342	2.47768	2.59932	1.95233	0.83996	0.443607	1.02148	0	1.53107	0.963474	0.956057	1.26903	1.28688	1.38957	1.31034	bromodomain PHD finger transcription factor pseudogene 1 [Source:HGNC Symbol;Acc:HGNC:52869]	unprocessed_pseudogene	17	64761912	64762710	38.8	T0
ENSG00000266208	GJD3-AS1	2.87971	3.05311	3.02326	3.11103	3.4019	2.66903	3.33056	3.10936	2.32481	2.52356	2.1375	2.25096	2.82579	2.41143	2.60644	2.17313	2.08406	2.08406	1.97453	2.26003	GJD3 antisense RNA 1 [Source:HGNC Symbol;Acc:HGNC:56092]	lncRNA	17	40360655	40364693	63.04	T0
ENSG00000266820	KPNA2P3	1.93734	1.62761	1.61824	1.92979	1.87578	2.02857	2.60644	2.47768	1.34483	2.76977	1.79077	2.38405	2.19535	1.45943	1.26303	1.49057	1.48543	1.70929	1.41143	1.83996	karyopherin subunit alpha 2 pseudogene 3 [Source:HGNC Symbol;Acc:HGNC:52870]	transcribed_unprocessed_pseudogene	17	64749918	64758603	44.14	T0
ENSG00000267058		1.25701	1.23266	1.23879	1.49057	1.93357	2.06005	1.88362	1.79077	1.38405	1.29866	0.948601	1.40599	1.62761	1.16993	1.24489	1.51602	1.40599	1.69599	1.23879	1.57531	novel transcript	lncRNA	19	43891804	43901805	39.22	T0
ENSG00000267102		2.26003	2.09761	2.28096	2.36457	3.03914	2.6893	2.34767	2.45943	2.14078	2.60644	2.45681	2.75916	2.22651	1.98914	1.61353	2.19219	1.95606	1.63691	2.23266	2.04264	RAB32, member RAS oncogene family (RAB32) pseudogene	transcribed_processed_pseudogene	17	35409602	35410228	47.69	T0
ENSG00000267254	ZNF790-AS1	1.46467	1.02857	1.1375	1.15704	1.68706	1.29866	1.43829	1.43296	0.604071	0.722466	0.815575	0.678072	0.815575	1.23266	0.641546	0.678072	0.773996	1.23879	0.632268	0.613532	ZNF790 antisense RNA 1 [Source:HGNC Symbol;Acc:HGNC:27617]	lncRNA	19	36797501	36831596	40.64	T0
ENSG00000268894	PLCE1-AS1	1.74846	1.55582	1.18903	1.62293	2.5509	2.1635	2.53107	2.36177	1.04264	1.5509	0.713696	1.54102	1.57046	1.69599	1.5509	1.61353	1.21412	1.40599	0.704872	1.36737	PLCE1 antisense RNA 1 [Source:HGNC Symbol;Acc:HGNC:45193]	lncRNA	10	94278681	94287478	37.59	T0
ENSG00000271147	ARMCX5-GPRASP2	2.55827	2.926	2.54597	2.45943	3.51096	3.29719	3.0993	3.17473	2.46728	2.58015	2.41143	2.47249	2.852	2.65306	2.22959	2.79909	2.58736	2.90881	2.53605	2.80941	ARMCX5-GPRASP2 readthrough [Source:HGNC Symbol;Acc:HGNC:42000]	lncRNA	X	102599512	102714671	39.81	T0
ENSG00000271361	HTATSF1P2	3.33342	3.27202	3.15704	3.26454	4.1152	3.92315	3.83086	3.84599	3.18269	3.67016	2.81762	3.61941	3.26303	3.11603	3.12928	3.28244	3.42895	3.4957	2.79909	2.95233	HIV-1 Tat specific factor 1 pseudogene 2 [Source:HGNC Symbol;Acc:HGNC:38586]	processed_pseudogene	6	3023142	3023772	49.76	T0
ENSG00000272031	ANKRD34A	1.70929	1.70044	1.68706	1.66903	2.72247	2.31615	2.55827	2.44095	1.28688	1.53605	1.53605	1.43829	1.74416	1.39506	1.55582	1.33914	1.10434	1.38957	0.956057	1.23266	ankyrin repeat domain 34A [Source:HGNC Symbol;Acc:HGNC:27639]	protein_coding	1	145959441	145964575	55.93	T0
ENSG00000272341		1.33914	1.22651	1.18269	1.57046	1.10434	1.31034	1.27501	1.42223	1.30451	1.23879	0.687061	1.42761	1.12433	0.903038	0.790772	0.765535	1	1.02857	0.659925	0.925999	novel transcript	lncRNA	6	16764346	16766883	34.08	T0
ENSG00000272916		0.978196	1	0.765535	0.910733	1.25701	1.14405	1.25096	1.27501	0.823749	1	0.669027	1.1177	1.23266	0.669027	0.879706	0.815575	0.879706	0.594549	0.659925	0.83996	novel transcript	protein_coding	10	73796514	73811651	53.82	T0
ENSG00000273398		1.63691	1.72247	1.09085	1.09085	1.73118	1.58015	1.65992	1.76129	1.13093	1.86394	1.42223	1.99277	1.04963	0.910733	0.963474	1.31615	1.58015	1.17632	1.60407	1.8679	novel protein	protein_coding	2	68131238	68261230	38.32	T0
ENSG00000275074	NUDT18	0.687061	0.807355	1.04963	0.978196	1.62293	1.43296	1.4489	1.44361	0.748461	1	0.594549	1.05658	0.773996	1.04963	0.731183	0.992768	1.13093	1.18269	0.739848	0.903038	nudix hydrolase 18 [Source:HGNC Symbol;Acc:HGNC:26194]	protein_coding	8	22106874	22109419	63.12	T0
ENSG00000276107	THBS1-IT1	3.48543	3.45681	3.18587	3.34908	4.62877	4.82629	3.6792	4.46205	4.14731	4.44029	3.08236	3.72465	3.90497	3.5097	3.19535	3.4019	4.14405	4.0018	2.37573	3.5656	THBS1 intronic transcript 1 [Source:HGNC Symbol;Acc:HGNC:55225]	lncRNA	15	39586561	39587293	42.16	T0
ENSG00000277778	PGM5P2	2.98003	2.45418	2.41414	2.91839	3.72792	3.51223	3.61353	3.79909	2.8679	3.1635	2.49825	2.96717	3.11603	3.16672	2.88362	2.82782	2.85798	2.83996	2.12763	2.69822	phosphoglucomutase 5 pseudogene 2 [Source:HGNC Symbol;Acc:HGNC:18965]	transcribed_unprocessed_pseudogene	9	41039611	41074448	37.97	T0
ENSG00000278156	TSC22D1-AS1	0.731183	0.695994	0.422233	0.815575	0.565597	0.807355	0.831877	0.823749	0.400538	0.333424	0.250962	0.321928	0.594549	0.344828	0.356144	0.505891	0.475085	0.464668	0.263034	0.704872	TSC22D1 antisense RNA 1 [Source:HGNC Symbol;Acc:HGNC:43684]	lncRNA	13	44575893	44580432	54.71	T0
ENSG00000278989		0.925999	0.815575	0.669027	0.799087	0.910733	0.941106	0.799087	0.895303	0.505891	0.555816	0.400538	0.823749	0.432959	0.378512	0.389567	0.669027	0.321928	0.669027	0.526069	0.641546	novel transcript	TEC	11	86434924	86437282	36.71	T0
ENSG00000279289		0.879706	0.604071	0.443607	0.879706	1.03562	0.757023	0.695994	1.20163	0.641546	0.807355	0.555816	0.739848	0.422233	0.464668	0.443607	0.422233	0.378512	0.687061	0.584963	0.669027	TEC	TEC	6	71386852	71390829	37.81	T0
ENSG00000280046		0.344828	0.443607	0.31034	0.454176	0.411426	0.454176	0.475085	0.454176	0.411426	0.344828	0.422233	0.475085	0.275007	0.163499	0.321928	0.250962	0.321928	0.411426	0.275007	0.400538	TEC	TEC	17	7858943	7866083	44.71	T0
ENSG00000280355		0.678072	0.963474	0.903038	0.879706	1.09761	1.11103	1.24489	1.1635	0.992768	0.659925	0.526069	1.0072	0.925999	0.863938	0.389567	0.526069	0.847997	0.963474	0.432959	0.790772	novel transcript	TEC	10	79681973	79684094	46.42	T0
ENSG00000281398	SNHG4	3.92695	3.66107	3.80941	3.75596	3.47249	3.31759	3.32048	3.52231	2.73118	3.26153	2.59216	3.23879	3.01436	2.60644	2.89918	2.94111	2.20789	2.64386	1.83188	2.33056	small nucleolar RNA host gene 4 [Source:HGNC Symbol;Acc:HGNC:32964]	lncRNA	5	139274102	139284899	43.34	T0
ENSG00000282849		1.37295	1.76129	1.10434	1.36177	2.51096	2.95977	2.62994	2.94111	1.13093	1.45418	0.687061	1.63691	1.20163	2.15704	2.17951	2.04264	1.58496	2.09761	1.34483	1.25701	novel transcript	lncRNA	1	200478020	200483604	46.16	T0
ENSG00000283189		0.505891	0.238787	0.263034	0.0285692	0.650765	0.739848	0.0426443	0.422233	0.298658	0.226509	0.111031	0.275007	0.0976108	0.0976108	0.111031	0.0285692	0.0565835	0.176323	0.214125	0.137504	novel protein	protein_coding	3	49416777	49429314	53.4	T0
ENSG00000284948		0.575312	0.275007	0.124328	0.250962	0.823749	1.1177	0.83996	0.879706	0.250962	0.137504	0.201634	0.389567	0.0703893	0.189034	0.226509	0.189034	0.163499	0.286881	0.356144	0.163499	novel transcript	lncRNA	8	23084355	23103558	46.05	T0
ENSG00000285816		0.584963	0.604071	0.83996	0.790772	1.4489	1.09761	1.05658	1.31034	1.07039	1.09761	0.85599	0.933573	0.495695	1	0.847997	0.31034	0.575312	0.565597	0.263034	0.575312	novel protein, POLA2-CDC42EP2 readthrough	protein_coding	11	65261928	65326543	49.68	T0
ENSG00000286104		2.53107	2.08406	2.21412	2.08406	3.11603	2.87184	2.70708	2.69822	2.49057	3.09761	2.37851	2.87971	2.53356	2.45418	2.07039	2.41143	2.48027	2.55827	2.30159	2.71809	Novel transcript	lncRNA	19	58575445	58601316	44.78	T0
ENSG00000286214	COPG2IT1	0.411426	0.238787	0.15056	0.163499	0.782409	0.604071	0.464668	0.422233	0.176323	0.286881	0.124328	0.124328	0.137504	0.0840643	0.0840643	0.137504	0.137504	0.137504	0.124328	0.176323	COPG2 imprinted transcript 1 [Source:HGNC Symbol;Acc:HGNC:2238]	lncRNA	7	130538954	130546900	44.36	T0
ENSG00000286760		0.201634	0.238787	0.176323	0.31034	0.356144	0.432959	0.250962	0.321928	0.15056	0.176323	0.0976108	0.0976108	0.201634	0.201634	0.0840643	0.163499	0.176323	0.15056	0.263034	0.238787	novel transcript	lncRNA	6	166342626	166351466	42.79	T0
ENSG00000288656		2.12433	2.20477	2.10098	1.81147	3.06178	3.05311	2.61353	2.19849	2.07724	2.37573	2.21101	2.28688	2.50335	2.24184	1.73552	2.1375	2.08066	2.41414	2.36177	1.95233	novel transcript	lncRNA	16	28592055	28623363	53.78	T0
ENSG00000049130	KITLG	3.50843	3.29572	3.33342	3.25248	3.41007	3.73985	3.69599	3.34625	3.71809	3.9514	3.58256	3.94579	3.87381	4.22882	4.43029	4.23802	3.31325	3.70377	3.20006	3.79701	KIT ligand [Source:HGNC Symbol;Acc:HGNC:6343]	protein_coding	12	88492793	88580851	36.84	T5
ENSG00000055813	CCDC85A	2.71149	2.90881	2.66903	2.86196	3.69711	3.06005	2.93546	2.71809	3.06005	3.38957	2.60407	3.19061	3.52732	3.20006	2.99277	3.0197	2.56071	3	2.34767	2.65992	coiled-coil domain containing 85A [Source:HGNC Symbol;Acc:HGNC:29400]	protein_coding	2	56183990	56386172	38.51	T5
ENSG00000076248	UNG	4.78241	4.87184	4.70653	4.9855	4.01881	3.94111	3.30743	2.80735	2.88362	3.0036	2.85599	3.39232	5.43095	5.0955	5.10434	4.87676	3.42761	4.52293	4.15218	4.18824	uracil DNA glycosylase [Source:HGNC Symbol;Acc:HGNC:12572]	protein_coding	12	109097597	109126725	46.58	T5
ENSG00000078900	TP73	0.704872	0.765535	0.925999	0.62293	0	0	0.0143553	0	0.0976108	0.378512	0.275007	0.659925	0.83996	1.19535	1.28096	1.09085	0.443607	0.659925	0.411426	0.555816	tumor protein p73 [Source:HGNC Symbol;Acc:HGNC:12003]	protein_coding	1	3652516	3736201	59.52	T5
ENSG00000087266	SH3BP2	4.6837	4.62176	4.3427	4.39575	4.76924	4.45154	3.926	4.35755	4.13996	4.26679	3.85499	4.62936	4.7703	4.52293	4.19456	4.80787	4.21335	3.96901	3.67356	4.27798	SH3 domain binding protein 2 [Source:HGNC Symbol;Acc:HGNC:10825]	protein_coding	4	2793071	2841098	59.2	T5
ENSG00000089094	KDM2B	2.99639	2.848	2.8339	3.33199	2.62994	2.51349	2.61824	2.3505	2.80116	2.77821	2.19849	2.50843	2.94673	2.71149	2.91839	3.10601	2.49313	2.26903	1.81558	2.38957	lysine demethylase 2B [Source:HGNC Symbol;Acc:HGNC:13610]	protein_coding	12	121429096	121581023	50.79	T5
ENSG00000090339	ICAM1	0.555816	0.536053	0.226509	0.124328	0.823749	0.632268	1.10434	0.604071	0.475085	0.604071	0.176323	0.432959	1.27501	1.19535	0.970854	0.956057	0.641546	0.85599	0.443607	0.495695	intercellular adhesion molecule 1 [Source:HGNC Symbol;Acc:HGNC:5344]	protein_coding	19	10271093	10286615	51.86	T5
ENSG00000095752	IL11	3.33485	3.12763	3.16189	3.18745	3.89724	3.53232	3.98185	3.10098	3.06695	3.34341	3.05832	2.73985	4.2502	4.26153	3.78764	3.38543	3.31325	3.74093	2.70487	3.41819	interleukin 11 [Source:HGNC Symbol;Acc:HGNC:5966]	protein_coding	19	55364382	55370463	60.84	T5
ENSG00000099308	MAST3	0.669027	0.847997	0.632268	0.687061	0.963474	0.613532	0.704872	0.739848	0.526069	0.505891	0.669027	0.443607	1.20163	0.903038	0.871844	0.678072	0.650765	0.910733	0.411426	0.632268	microtubule associated serine/threonine kinase 3 [Source:HGNC Symbol;Acc:HGNC:19036]	protein_coding	19	18097778	18151692	54.88	T5
ENSG00000099617	EFNA2	0.443607	0.695994	0.31034	0.505891	0.378512	0.176323	0.333424	0.15056	0.250962	0.584963	0.367371	0.298658	1	1.07724	1.15704	0.831877	0.526069	0.62293	0.62293	0.815575	ephrin A2 [Source:HGNC Symbol;Acc:HGNC:3222]	protein_coding	19	1285873	1301431	63.78	T5
ENSG00000099625	CBARP	1.33914	0.687061	0.910733	1.22651	1.11103	0.807355	1.41684	1.73552	0.978196	1.66448	1.04963	0.903038	1.45943	1.57531	1.18903	1.38957	1.25096	0.978196	0.678072	0.757023	CACN subunit beta associated regulatory protein [Source:HGNC Symbol;Acc:HGNC:28617]	protein_coding	19	1228287	1238027	70.01	T5
ENSG00000100092	SH3BP1	1.88362	1.68257	2.0321	1.70044	2.5656	2.32193	1.87184	1.46467	1.60407	1.77821	1.65535	1.41143	2.26903	2.08746	2.64386	2.19535	1.75702	1.97085	1.20789	1.57531	SH3 domain binding protein 1 [Source:HGNC Symbol;Acc:HGNC:10824]	protein_coding	22	37634654	37656117	57.36	T5
ENSG00000100647	SUSD6	1.4489	1.60407	1.68257	1.82782	2.27202	1.98185	1.87184	2.0072	1.92979	2.21412	1.80735	2.14078	2.60407	2.29278	2.53356	2	2.0635	2.09085	1.70044	2.25399	sushi domain containing 6 [Source:HGNC Symbol;Acc:HGNC:19956]	protein_coding	14	69611596	69715144	44.82	T5
ENSG00000101187	SLCO4A1	1.76129	2.12763	1.51096	1.61824	1.47508	1.1177	1.43296	1.31615	1.13093	1.64616	1.28688	1.47508	2.09085	2	1.87971	1.65992	2.05658	1.85599	0.887525	1.31615	solute carrier organic anion transporter family member 4A1 [Source:HGNC Symbol;Acc:HGNC:10953]	protein_coding	20	62642503	62685785	58.19	T5
ENSG00000104856	RELB	1.29278	1.58015	1.28096	1.28096	2.09085	1.46989	1.72683	1.36177	1.43829	1.62761	1.10434	0.918386	1.93734	2.58976	2.13093	1.98914	1.25701	2.09424	1.1375	1.74416	RELB proto-oncogene, NF-kB subunit [Source:HGNC Symbol;Acc:HGNC:9956]	protein_coding	19	45001461	45038192	51.22	T5
ENSG00000105173	CCNE1	3.0036	3.06695	2.7137	2.82579	2.48543	2.9486	1.70929	1.92979	1.44361	2.31325	1.5509	2.14731	3.59932	3.44626	3.14731	3.22188	2.51854	2.88362	2.24489	2.84398	cyclin E1 [Source:HGNC Symbol;Acc:HGNC:1589]	protein_coding	19	29811991	29824312	47.23	T5
ENSG00000107719	PALD1	1.10434	1.40054	1.40599	1.43829	1.52607	1.44361	1.60881	1.37851	0.739848	1.02148	0.687061	0.879706	1.45418	1.67807	1.69153	1.31615	0.992768	1.42761	1	1.16993	phosphatase domain containing paladin 1 [Source:HGNC Symbol;Acc:HGNC:23530]	protein_coding	10	70478767	70668754	48.88	T5
ENSG00000108306	FBXL20	1.61824	1.93357	2.10098	2	2.29278	2.25399	2.06005	2.22959	1.21412	1.45943	1.39506	1.4957	2.70708	2.16027	2.26303	2.15056	1.33914	1.7137	1.26303	1.26303	F-box and leucine rich repeat protein 20 [Source:HGNC Symbol;Acc:HGNC:24679]	protein_coding	17	39252663	39402523	43.28	T5
ENSG00000109320	NFKB1	4.21568	4.29646	4.24869	4.36317	4.52795	4.35896	4.06695	4.10518	4.12019	4.54782	4.09677	4.81967	4.72356	4.75007	4.54844	4.7301	3.69488	4.47379	3.74846	4.35473	nuclear factor kappa B subunit 1 [Source:HGNC Symbol;Acc:HGNC:7794]	protein_coding	4	102501330	102617302	37.86	T5
ENSG00000110987	BCL7A	2.7845	3.07382	2.83592	2.74846	2.09761	2.42761	2.10434	2.03562	2.18587	3.16832	2.59932	3.15866	2.67582	3.10266	3.11103	3.09255	1.926	1.848	2.05311	2.14731	BAF chromatin remodeling complex subunit BCL7A [Source:HGNC Symbol;Acc:HGNC:1004]	protein_coding	12	122019422	122062044	52.98	T5
ENSG00000111087	GLI1	1.70929	0.604071	1.73552	1.23879	1.15056	1.42223	1.58496	0.790772	0.565597	0.863938	0.516015	0.432959	1.24489	1.87578	1.37295	1.54597	0.62293	1.25096	0.505891	0.604071	GLI family zinc finger 1 [Source:HGNC Symbol;Acc:HGNC:4317]	protein_coding	12	57459785	57472268	55.27	T5
ENSG00000112149	CD83	1.59455	1.37851	1.44361	1.68257	0.799087	0.713696	0.757023	0.584963	0.695994	1.15704	1.03562	1.05658	1.73985	1.84398	1.70044	1.80323	1.31034	1.55582	1.25096	1.23879	CD83 molecule [Source:HGNC Symbol;Acc:HGNC:1703]	protein_coding	6	14117256	14136918	45.18	T5
ENSG00000114423	CBLB	3.1375	2.97085	2.82579	2.81147	3.63227	3.39369	3.07553	3.23573	3.51854	3.93734	3.08576	3.25248	3.67243	4.14812	3.64039	3.61824	2.67356	3.50589	2.61353	2.62761	Cbl proto-oncogene B [Source:HGNC Symbol;Acc:HGNC:1542]	protein_coding	3	105655461	105869552	35.4	T5
ENSG00000115526	CHST10	2.70929	2.41414	2.53356	2.47768	2.51096	2.38681	2.44361	2.48285	2.18903	2.67129	2.20789	2.72901	2.52857	2.64155	2.55582	2.38405	2.0635	2.18903	1.80735	1.95606	carbohydrate sulfotransferase 10 [Source:HGNC Symbol;Acc:HGNC:19650]	protein_coding	2	100391860	100417668	48.92	T5
ENSG00000115875	SRSF7	7.03452	6.8976	6.78555	6.8627	6.65492	6.70625	6.33128	6.11458	6.34394	6.83883	6.20867	6.61456	7.14883	6.9659	6.97177	7.0082	6.38991	6.78973	6.1534	6.58871	serine and arginine rich splicing factor 7 [Source:HGNC Symbol;Acc:HGNC:10789]	protein_coding	2	38743599	38751494	41.45	T5
ENSG00000118513	MYB	2.12763	2.20477	2.02148	2.08066	0.641546	0.748461	0.356144	0.263034	1.25701	1.64155	1.32769	1.46989	2.23879	2.0072	1.89142	2.10434	1.15704	1.34483	1.53605	1.37295	MYB proto-oncogene, transcription factor [Source:HGNC Symbol;Acc:HGNC:7545]	protein_coding	6	135181308	135219173	39.73	T5
ENSG00000121039	RDH10	3.0268	3.29719	3.11936	3.40871	3.15056	3.70377	3.36597	3.1375	3.57531	3.58976	3.45286	3.52356	4.09677	4.33056	4.17632	4.02503	3.52231	3.73985	3.57652	3.72356	retinol dehydrogenase 10 [Source:HGNC Symbol;Acc:HGNC:19975]	protein_coding	8	73294602	73325281	41.69	T5
ENSG00000121440	PDZRN3	2.91839	2.79909	2.9486	3.05137	3.41143	2.80735	2.66221	2.39506	2.76765	2.82375	2.25399	2.6893	3.24945	3.32769	2.67582	2.95233	2.18587	2.61589	1.89142	2.02148	PDZ domain containing ring finger 3 [Source:HGNC Symbol;Acc:HGNC:17704]	protein_coding	3	73382431	73624941	41.51	T5
ENSG00000124766	SOX4	2.48285	2.18903	1.90689	2.10098	2.51602	2.26303	2.34199	2.04963	2.55336	2.7137	2.35332	2.46467	3.08066	2.85798	2.79909	2.59694	2.31615	2.44626	1.93357	2.33342	SRY-box transcription factor 4 [Source:HGNC Symbol;Acc:HGNC:11200]	protein_coding	6	21593751	21598619	52.52	T5
ENSG00000125384	PTGER2	1.38405	1.41143	1.48027	1.73985	1.37295	1.22651	1.11103	1.25096	1.21412	1.49057	1.1177	1.3505	1.67807	1.52105	1.50589	1.50589	1.40599	1.13093	0.910733	1.02148	prostaglandin E receptor 2 [Source:HGNC Symbol;Acc:HGNC:9594]	protein_coding	14	52314305	52328598	42.21	T5
ENSG00000125845	BMP2	1.33342	1.54102	1.07039	0.847997	1.75702	1.47508	1.27501	0.970854	0.9855	0.83996	0.85599	0.847997	1.80735	1.91839	1.32193	1.15056	1.03562	1.02148	0.815575	0.575312	bone morphogenetic protein 2 [Source:HGNC Symbol;Acc:HGNC:1069]	protein_coding	20	6767686	6780246	43.74	T5
ENSG00000128604	IRF5	0.594549	0.485427	0.650765	1.03562	0.910733	0.526069	1.03562	1.20163	0.748461	0.807355	0.687061	0.454176	0.823749	1.42223	0.765535	0.879706	0.713696	0.400538	0.163499	0.163499	interferon regulatory factor 5 [Source:HGNC Symbol;Acc:HGNC:6120]	protein_coding	7	128937457	128950038	56.44	T5
ENSG00000130762	ARHGEF16	0.895303	0.847997	0.669027	0.495695	0.0703893	0.0565835	0.226509	0.0976108	0.15056	0.495695	0.250962	0.298658	0.815575	0.863938	0.85599	0.85599	0.526069	0.505891	0.263034	0.695994	Rho guanine nucleotide exchange factor 16 [Source:HGNC Symbol;Acc:HGNC:15515]	protein_coding	1	3454665	3481113	62.91	T5
ENSG00000131979	GCH1	0.31034	0.214125	0.378512	0.31034	0.378512	0.214125	0.344828	0.214125	0.286881	0.214125	0.201634	0.201634	0.815575	0.831877	0.555816	0.807355	0.298658	0.333424	0.321928	0.432959	GTP cyclohydrolase 1 [Source:HGNC Symbol;Acc:HGNC:4193]	protein_coding	14	54842008	54902826	42.21	T5
ENSG00000134470	IL15RA	1.57531	1.68706	1.55582	1.07039	1.36177	1.79909	1.44361	1.05658	0.765535	1.02148	0.956057	0.941106	1.57531	1.81967	1.76977	0.925999	1.29278	1.10434	0.83996	0.739848	interleukin 15 receptor subunit alpha [Source:HGNC Symbol;Acc:HGNC:5978]	protein_coding	10	5943639	5978187	48.47	T5
ENSG00000135835	KIAA1614	0.31034	0.432959	0.31034	0.613532	0.286881	0.526069	0.443607	0.250962	0.604071	0.124328	0.250962	0.275007	0.411426	0.613532	0.378512	0.214125	0.505891	0.389567	0.333424	0.344828	KIAA1614 [Source:HGNC Symbol;Acc:HGNC:29327]	protein_coding	1	180912897	180951614	54.33	T5
ENSG00000135905	DOCK10	3.87578	3.98185	3.56071	3.96809	3.89239	3.99186	3.33914	3.42358	3.83188	4.16912	3.854	4.06264	4.66789	4.27053	4.2555	4.37156	3.63459	3.96162	3.65191	3.78555	dedicator of cytokinesis 10 [Source:HGNC Symbol;Acc:HGNC:23479]	protein_coding	2	224765090	225042468	39.37	T5
ENSG00000136630	HLX	1.7866	1.41143	2.20477	1.95606	2.26303	1.73552	2.0321	2.33628	2.26604	2.93168	1.98185	2.46989	2.52356	2.88557	2.23573	2.28688	1.89918	2.13093	1.64155	1.93357	H2.0 like homeobox [Source:HGNC Symbol;Acc:HGNC:4978]	protein_coding	1	220879431	220885059	54.52	T5
ENSG00000136720	HS6ST1	1.78241	2.30159	2.18269	2.07382	2.17313	1.92979	1.99639	1.68257	1.72683	2.06695	1.70044	1.88753	2.78241	2.59932	2.53107	2.25701	2.03914	2.12102	1.65076	1.86394	heparan sulfate 6-O-sulfotransferase 1 [Source:HGNC Symbol;Acc:HGNC:5201]	protein_coding	2	128236716	128318868	53.2	T5
ENSG00000136895	GARNL3	1.08406	0.321928	0.632268	1.17632	1.09085	1.23879	0.941106	1.02857	0.782409	1.18269	0.782409	0.847997	1.07039	1.43296	1.25701	0.83996	0.823749	0.584963	0.475085	0.464668	GTPase activating Rap/RanGAP domain like 3 [Source:HGNC Symbol;Acc:HGNC:25425]	protein_coding	9	127224265	127393660	43.3	T5
ENSG00000137203	TFAP2A	3.40463	3.29131	3.13422	3.09592	4.16912	3.7939	3.72247	3.45022	3.35332	3.90785	3.08406	3.7148	4.07382	3.78136	3.77716	3.70708	3.3978	3.48027	2.83592	3.14241	transcription factor AP-2 alpha [Source:HGNC Symbol;Acc:HGNC:11742]	protein_coding	6	10393186	10419659	47.57	T5
ENSG00000138617	PARP16	1.49057	1.25096	1.65535	1.37851	1.54597	1.15704	1.38405	1.33914	1.20163	1.48543	1.11103	1.34483	1.75275	1.23266	1.63691	1.30451	1.25096	1.08406	1.02857	1.15056	poly(ADP-ribose) polymerase family member 16 [Source:HGNC Symbol;Acc:HGNC:26040]	protein_coding	15	65234460	65300618	46.92	T5
ENSG00000139200	PIANP	1.25701	0.739848	1.26303	1.08406	0.815575	1.60407	0.669027	0.739848	0.594549	0.669027	0.400538	0.948601	1.64616	0.941106	0.903038	0.731183	0.432959	1.01436	0.263034	0.454176	PILR alpha associated neural protein [Source:HGNC Symbol;Acc:HGNC:25338]	protein_coding	12	6693791	6700815	58.46	T5
ENSG00000139438	FAM222A	1.05658	0.970854	1.01436	1.42761	0.910733	0.536053	0.545968	0.555816	0.356144	0.584963	0.536053	0.411426	1.18903	1.40054	1.1635	1.1375	0.485427	0.584963	0.333424	0.659925	family with sequence similarity 222 member A [Source:HGNC Symbol;Acc:HGNC:25915]	protein_coding	12	109713825	109770495	52.95	T5
ENSG00000140044	JDP2	2.70044	2.83592	2.27202	2.51096	3.06523	3.07211	2.64155	2.30451	2.9486	3.21101	2.76977	3.09255	3.12433	2.90689	2.83188	3.39917	2.47508	2.57046	2.37573	2.65535	Jun dimerization protein 2 [Source:HGNC Symbol;Acc:HGNC:17546]	protein_coding	14	75427716	75474111	50	T5
ENSG00000141314	RHBDL3	0.238787	0.263034	0.263034	0.411426	0	0	0.0285692	0	0.137504	0.545968	0.0840643	0.163499	0.782409	0.948601	0.695994	0.815575	0.189034	0.238787	0.176323	0.250962	rhomboid like 3 [Source:HGNC Symbol;Acc:HGNC:16502]	protein_coding	17	32265832	32324659	51.35	T5
ENSG00000141449	GREB1L	0.536053	1.20163	0.400538	0.879706	1.0635	0.333424	0.454176	0.298658	0.604071	1.29278	0.722466	0.659925	1.37851	0.970854	1.49057	1.41143	0.815575	1.34483	0.650765	1.15056	GREB1 like retinoic acid receptor coactivator [Source:HGNC Symbol;Acc:HGNC:31042]	protein_coding	18	21242232	21526112	40.53	T5
ENSG00000142279	WTIP	1.88753	2.56803	1.8953	1.85599	2.96532	2.49057	2.27202	2.34483	2.31034	2.98368	2.05311	1.80735	2.84398	2.78241	2.83996	2.61824	2.25701	2.62761	2.17313	2.37851	WT1 interacting protein [Source:HGNC Symbol;Acc:HGNC:20964]	protein_coding	19	34481758	34512304	54.89	T5
ENSG00000143674	MAP3K21	0.641546	0.669027	0.632268	0.669027	0.464668	0.443607	0.400538	0.275007	0.286881	0.536053	0.356144	0.485427	0.695994	0.464668	0.475085	0.613532	0.495695	0.389567	0.321928	0.367371	mitogen-activated protein kinase kinase kinase 21 [Source:HGNC Symbol;Acc:HGNC:29798]	protein_coding	1	233327724	233385148	39.9	T5
ENSG00000144354	CDCA7	4.28983	4.37086	4.22651	4.39094	2.53605	2.9486	1.94486	2.01078	2.71149	3.32912	2.69153	3.38405	4.44095	4.10685	4.33056	4.37434	3.04963	3.4957	2.94673	3.3505	cell division cycle associated 7 [Source:HGNC Symbol;Acc:HGNC:14628]	protein_coding	2	173354820	173368997	43.24	T5
ENSG00000144355	DLX1	3.09761	3.20163	2.848	3.16027	2.87774	2.68482	2.33056	2.26604	2.75061	3.35332	2.56316	3.01792	3.27798	3.15866	3.03034	3.01792	2.48285	2.62527	2.0072	2.67582	distal-less homeobox 1 [Source:HGNC Symbol;Acc:HGNC:2914]	protein_coding	2	172084740	172089677	55.73	T5
ENSG00000144711	IQSEC1	2.18903	1.852	2.22651	1.56071	2.29866	1.84398	1.40054	1.65076	1.37851	2.18903	1	1.66448	2.34199	1.94111	1.61353	1.41143	1.25096	1.7866	1.4489	1.25701	IQ motif and Sec7 domain ArfGEF 1 [Source:HGNC Symbol;Acc:HGNC:29112]	protein_coding	3	12897043	13283281	53.38	T5
ENSG00000144893	MED12L	0.201634	0.263034	0.137504	0.0976108	0.650765	0.0565835	0.411426	0.137504	0.214125	0.632268	0.189034	0.0703893	0.378512	0.536053	0.575312	0.678072	0.201634	0.790772	0.0703893	0.124328	mediator complex subunit 12L [Source:HGNC Symbol;Acc:HGNC:16050]	protein_coding	3	151085286	151437072	38.85	T5
ENSG00000146232	NFKBIE	1.8953	2.0635	1.75702	2.10769	2.71589	2.53605	2.85798	1.92979	1.67807	1.848	2.02857	2.25701	2.70487	2.79286	2.31615	2.58496	1.9222	2.26903	1.64155	1.926	NFKB inhibitor epsilon [Source:HGNC Symbol;Acc:HGNC:7799]	protein_coding	6	44258166	44265788	55.92	T5
ENSG00000147144	CCDC120	0.536053	0.584963	0.454176	0.475085	0.815575	0.443607	0.575312	0.400538	0.526069	0.485427	0.526069	0.275007	0.687061	0.695994	0.687061	0.454176	0.263034	0.594549	0.411426	0.367371	coiled-coil domain containing 120 [Source:HGNC Symbol;Acc:HGNC:28910]	protein_coding	X	49053572	49069857	55.5	T5
ENSG00000150455	TIRAP	2.24489	2.25701	1.82782	2.15704	2.60881	2.51854	2.20477	2.3978	1.88753	2.58256	2.21101	2.38681	2.78031	2.36177	2.84398	2.37295	2.07039	2.16027	2.09085	2.07382	TIR domain containing adaptor protein [Source:HGNC Symbol;Acc:HGNC:17192]	protein_coding	11	126282497	126298845	46.99	T5
ENSG00000151623	NR3C2	1.848	2.08746	1.848	2.32769	2.82171	2.14405	2.37016	2.42492	2.4489	2.31034	2.36457	1.9855	2.90689	2.7866	3.16027	2.78031	2.41684	2.17951	1.63691	1.91456	nuclear receptor subfamily 3 group C member 2 [Source:HGNC Symbol;Acc:HGNC:7979]	protein_coding	4	148078762	148444698	38.42	T5
ENSG00000157240	FZD1	2.31325	2.28392	2.26003	2.40871	2.33628	2.21412	1.97453	1.89142	2.33056	2.58496	2.18587	2.59216	2.89142	2.73552	2.67356	2.65992	2.20163	2.35614	2.0072	2.19535	frizzled class receptor 1 [Source:HGNC Symbol;Acc:HGNC:4038]	protein_coding	7	91264433	91271326	47.62	T5
ENSG00000158966	CACHD1	0.765535	0.659925	0.545968	0.641546	0.713696	0.632268	0.575312	0.516015	0.613532	0.773996	0.669027	0.731183	1.1635	1.02857	1.07039	0.9855	0.807355	0.956057	0.613532	0.687061	cache domain containing 1 [Source:HGNC Symbol;Acc:HGNC:29314]	protein_coding	1	64470129	64693058	40.03	T5
ENSG00000160460	SPTBN4	0.918386	0.871844	0.731183	0.584963	0.85599	0.863938	0.739848	0.536053	0.659925	1.05658	0.757023	1.04264	0.739848	0.555816	1.1177	1.10434	0.31034	0.214125	0.163499	0.815575	spectrin beta, non-erythrocytic 4 [Source:HGNC Symbol;Acc:HGNC:14896]	protein_coding	19	40466241	40576464	51.05	T5
ENSG00000161267	BDH1	2.28392	2.33056	1.86394	2.41954	1.08406	2.06005	1.72683	1.1177	1.58496	1.98914	1.7137	2.08406	2.20789	2.16672	1.98185	1.82782	1.87971	0.516015	1.30451	1.43296	3-hydroxybutyrate dehydrogenase 1 [Source:HGNC Symbol;Acc:HGNC:1027]	protein_coding	3	197509783	197573323	48.52	T5
ENSG00000163347	CLDN1	0.495695	0.956057	0.85599	0.831877	0.933573	0.773996	1.02857	0.847997	0.432959	0.831877	0.378512	0.918386	1.29866	1.52105	1.16993	1.1375	0.632268	0.933573	0.704872	0.739848	claudin 1 [Source:HGNC Symbol;Acc:HGNC:2032]	protein_coding	3	190305707	190322446	37.37	T5
ENSG00000163661	PTX3	6.46565	6.47784	6.17433	6.49506	7.66512	6.99266	7.10549	7.17532	5.01302	5.77847	4.96993	5.55919	8.32188	8.77498	8.19957	8.56121	6.50906	7.40701	6.37764	6.85549	pentraxin 3 [Source:HGNC Symbol;Acc:HGNC:9692]	protein_coding	3	157436850	157443633	42.7	T5
ENSG00000163935	SFMBT1	2.53854	2.45943	2.1177	2.39232	1.52105	2.01436	1.70929	1.31615	2.15056	2.28983	2.60881	2.55827	2.77821	2.43829	2.95233	2.39232	1.68257	2.39506	1.93734	2.20163	Scm like with four mbt domains 1 [Source:HGNC Symbol;Acc:HGNC:20255]	protein_coding	3	52903572	53046750	40.71	T5
ENSG00000164403	SHROOM1	1.76977	2.56803	2.18903	2.28983	2.13093	2.22651	1.67356	1.85997	1.70929	2.39506	2.42761	1.83188	2.49313	2.05311	2.29572	1.67807	1.87578	1.64616	1.51096	1.89142	shroom family member 1 [Source:HGNC Symbol;Acc:HGNC:24084]	protein_coding	5	132822141	132830659	59.58	T5
ENSG00000164484	TMEM200A	1.9855	2.0635	1.62761	1.83592	2.88947	2.20163	2.24793	2.26604	2.09761	2.26003	1.65535	2.02503	3.29572	3.28096	2.82375	3.03562	2.65992	2.81558	2.06005	2.42223	transmembrane protein 200A [Source:HGNC Symbol;Acc:HGNC:21075]	protein_coding	6	130366017	130443067	38.05	T5
ENSG00000165879	FRAT1	0.536053	0.669027	1.1177	0.594549	0.650765	0.505891	0.475085	0.485427	0.505891	0.495695	0.31034	0.250962	0.632268	0.443607	0.678072	0.422233	0.0840643	0.62293	0.367371	0.226509	FRAT regulator of WNT signaling pathway 1 [Source:HGNC Symbol;Acc:HGNC:3944]	protein_coding	10	97319271	97321915	62.31	T5
ENSG00000167555	ZNF528	1.29278	0.678072	0.757023	0.704872	1.0072	0.970854	0.970854	0.400538	0.432959	1.0072	0.831877	0.83996	0.823749	0.831877	0.83996	1.15056	0.739848	0.333424	0.485427	0.678072	zinc finger protein 528 [Source:HGNC Symbol;Acc:HGNC:29384]	protein_coding	19	52397849	52418412	43.66	T5
ENSG00000167772	ANGPTL4	1.36177	0.903038	0.584963	1.25701	3.41143	2.46989	2.97453	2.34199	1.5656	1.69599	1.40054	1.46467	3.56071	4.1643	3.37016	3.33342	2.7761	3.23573	2.4957	2.81762	angiopoietin like 4 [Source:HGNC Symbol;Acc:HGNC:16039]	protein_coding	19	8363289	8374370	55.65	T5
ENSG00000168389	MFSD2A	1.45943	1.48027	1.39506	1.27501	1.64616	1.48543	1.43296	1.30451	1.25701	1.76553	1.02148	1.72247	1.71809	1.91073	1.75275	1.38405	1.1375	1.74846	0.687061	0.895303	major facilitator superfamily domain containing 2A [Source:HGNC Symbol;Acc:HGNC:25897]	protein_coding	1	39955112	39969968	53.7	T5
ENSG00000169946	ZFPM2	1.70044	1.61824	1.5008	1.55582	2.37295	2	2.22959	1.31034	2.24489	1.77821	2.20163	1.99639	2.37851	2.02857	2.04264	2.11103	1.31034	1.7137	1.72247	1.83188	zinc finger protein, FOG family member 2 [Source:HGNC Symbol;Acc:HGNC:16700]	protein_coding	8	104590733	105804539	37.04	T5
ENSG00000171016	PYGO1	2.22651	2.21101	2.14078	2.29278	2.48543	2.26604	2.17632	2.02148	1.88362	2.32769	1.62293	1.99277	2.852	2.23879	2.32193	2.42223	1.85997	2.17313	1.8953	1.7866	pygopus family PHD finger 1 [Source:HGNC Symbol;Acc:HGNC:30256]	protein_coding	15	55538884	55588947	39.31	T5
ENSG00000171121	KCNMB3	0.555816	0.650765	0.31034	0.400538	0.443607	0.275007	0.238787	0.344828	0.389567	0.250962	0.0976108	0.31034	0.594549	0.31034	0.356144	0.263034	0.263034	0.124328	0.124328	0.189034	potassium calcium-activated channel subfamily M regulatory beta subunit 3 [Source:HGNC Symbol;Acc:HGNC:6287]	protein_coding	3	179236691	179267002	41.41	T5
ENSG00000172508	CARNS1	0.111031	0.15056	0.0703893	0.163499	0.176323	0.238787	0.163499	0.189034	0.214125	0.176323	0.0143553	0.226509	0.250962	0.344828	0.356144	0.189034	0.0976108	0.163499	0.0840643	0.333424	carnosine synthase 1 [Source:HGNC Symbol;Acc:HGNC:29268]	protein_coding	11	67414968	67425607	62.67	T5
ENSG00000173894	CBX2	1.59455	1.93357	2.02857	2.07039	0.823749	0.659925	0.650765	0.485427	1.07039	1.08406	0.773996	0.731183	1.70044	1.61353	1.852	1.28688	0.895303	1.58015	1	0.863938	chromobox 2 [Source:HGNC Symbol;Acc:HGNC:1552]	protein_coding	17	79778148	79787983	58.06	T5
ENSG00000174600	CMKLR1	0.62293	0.739848	0.526069	0.475085	1.11103	1.0635	1.32193	0.978196	0.925999	0.584963	0.722466	0.367371	1.19535	1.4957	1.57046	1.13093	0.731183	0.782409	0.782409	0.978196	chemerin chemokine-like receptor 1 [Source:HGNC Symbol;Acc:HGNC:2121]	protein_coding	12	108288044	108339317	49.34	T5
ENSG00000175040	CHST2	2.06005	2.10098	1.90689	1.852	2.58256	2.23266	2.33628	2.32193	1.65992	1.91839	1.63227	1.60881	2.68482	2.38681	2.33056	2.21101	1.87184	2.08746	1.60407	1.76129	carbohydrate sulfotransferase 2 [Source:HGNC Symbol;Acc:HGNC:1970]	protein_coding	3	143119771	143124014	57.61	T5
ENSG00000176058	TPRN	1.852	1.79077	2.03562	2.17313	2.28983	2.0635	2.07382	1.73552	2.16993	2.30159	1.89142	2.28688	2.60407	2.34767	2.27202	1.77821	1.7137	2.10769	1.68706	1.81967	taperin [Source:HGNC Symbol;Acc:HGNC:26894]	protein_coding	9	137191617	137204193	62.56	T5
ENSG00000176170	SPHK1	3.48929	3.42626	3.2555	3.29131	4.44095	3.94298	3.89724	3.50716	3.73227	4.06437	3.27947	3.49953	4.60881	4.55336	4.29131	3.84298	3.95047	4.1035	3.24031	3.64962	sphingosine kinase 1 [Source:HGNC Symbol;Acc:HGNC:11240]	protein_coding	17	76376584	76387860	60.21	T5
ENSG00000176597	B3GNT5	1.63691	1.20789	1.63691	0.9855	0.831877	0.799087	0.669027	0.910733	1.18269	1.41143	0.871844	1.30451	1.31034	0.963474	1.18269	1.41684	1.21412	1.15056	0.695994	0.773996	UDP-GlcNAc:betaGal beta-1,3-N-acetylglucosaminyltransferase 5 [Source:HGNC Symbol;Acc:HGNC:15684]	protein_coding	3	183253253	183298504	42.14	T5
ENSG00000177283	FZD8	2.17951	2.14405	2.19849	2.36737	2.33056	2.01436	1.79077	2	1.81967	1.74846	1.36737	1.70044	2.32481	2.20789	2.05311	1.85997	1.79077	1.76553	1.40054	1.68257	frizzled class receptor 8 [Source:HGNC Symbol;Acc:HGNC:4046]	protein_coding	10	35638247	35642296	64.64	T5
ENSG00000177374	HIC1	1.5509	1.76977	1.33342	1.24489	1.85997	1.19535	1.7866	1.14405	1.66903	2.17313	1.98185	1.74846	2.38681	1.81558	2.32193	1.52105	1.15704	1.774	1.09761	1.64155	HIC ZBTB transcriptional repressor 1 [Source:HGNC Symbol;Acc:HGNC:4909]	protein_coding	17	2054154	2063241	65.48	T5
ENSG00000178409	BEND3	1.47508	1.79077	1.65076	1.91073	1.35614	1.07039	0.918386	1.08406	1.27501	1.57531	1.18269	1.33342	2.16993	1.82782	1.84398	1.87184	1.25701	1.55582	1.32193	1.58015	BEN domain containing 3 [Source:HGNC Symbol;Acc:HGNC:23040]	protein_coding	6	107065182	107115515	47.6	T5
ENSG00000178695	KCTD12	0.575312	0.641546	0.545968	0.62293	0.604071	0.475085	0.565597	0.575312	0.545968	0.604071	0.443607	0.333424	1.02857	0.9855	0.863938	0.903038	0.536053	0.765535	0.613532	0.695994	potassium channel tetramerization domain containing 12 [Source:HGNC Symbol;Acc:HGNC:14678]	protein_coding	13	76880175	76886405	43.65	T5
ENSG00000178718	RPP25	1.60407	1.93357	1.54597	1.79494	0.650765	0.85599	0.344828	0.516015	1.14405	1.37851	1.02148	1.40599	1.84398	1.80323	1.8953	1.57531	1.15056	1.29866	1.09085	1.28096	ribonuclease P and MRP subunit p25 [Source:HGNC Symbol;Acc:HGNC:30361]	protein_coding	15	74954418	74956772	61.4	T5
ENSG00000179546	HTR1D	2.31904	2.35614	2.25096	2.22959	1.81558	1.73118	1.76129	1.94486	1.62293	1.91456	1.77821	1.62293	2.08066	1.93357	2.03914	1.94111	1.51096	1.61824	1.56071	1.38405	5-hydroxytryptamine receptor 1D [Source:HGNC Symbol;Acc:HGNC:5289]	protein_coding	1	23191895	23217502	48.98	T5
ENSG00000179841	AKAP5	1.49057	1.85599	1.54102	1.62761	1.58496	1.48543	1.23266	1.03562	1.23879	1.5509	1.28688	1.17632	1.61353	1.83592	1.36737	1.57531	1.19535	1.19535	1.21412	1.15056	A-kinase anchoring protein 5 [Source:HGNC Symbol;Acc:HGNC:375]	protein_coding	14	64465499	64474503	37.55	T5
ENSG00000180592	SKIDA1	0.400538	0.604071	0.516015	0.443607	0.367371	0.238787	0.526069	0.443607	0.411426	0.321928	0.378512	0.85599	0.613532	0.378512	0.454176	0.555816	0.214125	0.286881	0.176323	0.367371	SKI/DACH domain containing 1 [Source:HGNC Symbol;Acc:HGNC:32697]	protein_coding	10	21513475	21526368	45.39	T5
ENSG00000182173	TSEN54	1.76129	2.11103	1.9782	2.33628	1.85997	1.61824	1.64155	1.76129	1.77821	1.88362	1.62761	1.59455	2.70487	2.38957	2.19849	2.06695	1.75702	2.21723	1.65992	1.83592	tRNA splicing endonuclease subunit 54 [Source:HGNC Symbol;Acc:HGNC:27561]	protein_coding	17	75515944	75524735	54.97	T5
ENSG00000182272	B4GALNT4	3.56803	4.06953	3.45286	3.99186	4.32265	4.03122	4.47054	2.93923	3.47768	3.96901	3.2765	3.83289	4.52732	4.24031	4.31542	4.42291	3.36597	4.18982	4.1635	3.27501	beta-1,4-N-acetyl-galactosaminyltransferase 4 [Source:HGNC Symbol;Acc:HGNC:26315]	protein_coding	11	369499	382117	66.45	T5
ENSG00000183579	ZNRF3	1.41684	1.32769	1.42761	1.37851	1.26303	1.22651	1.15056	1.1635	1.17632	1.54102	1.23266	1.33342	1.76977	1.58976	1.7137	1.35614	1.12433	1.27501	0.970854	1.24489	zinc and ring finger 3 [Source:HGNC Symbol;Acc:HGNC:18126]	protein_coding	22	28883572	29057488	45.29	T5
ENSG00000184349	EFNA5	1.26903	1.926	1.81147	1.55582	1.37851	1.50589	0.713696	0.992768	1.852	1.24489	1.26303	1.74846	2.29866	1.79909	1.70044	1.59932	1.52105	1.79494	1.33914	1.30451	ephrin A5 [Source:HGNC Symbol;Acc:HGNC:3225]	protein_coding	5	107376894	107670937	38.28	T5
ENSG00000184986	TMEM121	0.545968	0.454176	0.895303	0.31034	0.176323	0.378512	0.263034	0.367371	0.367371	0.214125	0.378512	0.263034	1.76129	0.757023	1.20789	0.903038	0.201634	0.226509	0.863938	0.443607	transmembrane protein 121 [Source:HGNC Symbol;Acc:HGNC:20511]	protein_coding	14	105526583	105530202	71.52	T5
ENSG00000185436	IFNLR1	1.04963	0.454176	0.526069	0.505891	0.356144	0.411426	0.286881	0.214125	0.356144	0.400538	0.516015	0.286881	0.201634	0.31034	0.815575	0.263034	0.15056	0.124328	0.356144	0.226509	interferon lambda receptor 1 [Source:HGNC Symbol;Acc:HGNC:18584]	protein_coding	1	24154168	24187959	47.38	T5
ENSG00000185818	NAT8L	0.85599	1	1.26903	0.963474	1.21412	1.15056	1.31615	1.31615	0.594549	0.687061	0.659925	0.669027	1.24489	1.31034	1.44361	1.14405	0.722466	1.12433	0.695994	0.948601	N-acetyltransferase 8 like [Source:HGNC Symbol;Acc:HGNC:26742]	protein_coding	4	2059327	2069089	66.53	T5
ENSG00000185869	ZNF829	1.29866	1.22033	1.0072	1.13093	1.37851	1.3505	0.9855	1.1177	0.910733	1.32769	0.9855	1.38405	1.60407	1.23266	1.1375	1.43296	1.07039	0.978196	0.910733	0.978196	zinc finger protein 829 [Source:HGNC Symbol;Acc:HGNC:34032]	protein_coding	19	36888124	36916291	39.33	T5
ENSG00000185986	SDHAP3	1.53605	1.1635	1.01436	1.15704	1.09085	1.1177	1.31615	1.18269	0.389567	1.1375	0.555816	1.18903	1.41143	1.23879	1.22651	1.47508	0.333424	0.62293	0.687061	0.847997	SDHA pseudogene 3 [Source:HGNC Symbol;Acc:HGNC:18781]	transcribed_unprocessed_pseudogene	5	1572222	1593289	46.93	T5
ENSG00000187678	SPRY4	1.28096	1.1635	1.28688	1.01436	2.17951	2.52607	2.0036	1.68257	1.37851	1.58976	1.46989	1.71809	2.75061	2.61589	2.11103	2.45154	1.92979	2.35332	1.56071	2.02503	sprouty RTK signaling antagonist 4 [Source:HGNC Symbol;Acc:HGNC:15533]	protein_coding	5	142310427	142326455	51.21	T5
ENSG00000188211	NCR3LG1	2.87971	3.04089	2.74846	2.85599	2.81762	2.7761	2.64386	2.5509	2.40327	2.75702	2.39232	2.56071	3.12598	3.07553	2.81352	2.86987	2.27202	2.64155	2.43829	2.43563	natural killer cell cytotoxicity receptor 3 ligand 1 [Source:HGNC Symbol;Acc:HGNC:42400]	protein_coding	11	17351800	17377341	44.44	T5
ENSG00000188242	PP7080	1.62293	1.76977	1.61353	1.86394	1.0072	1.30451	1.55582	0.925999	1.33914	1.28688	1.32193	1.33342	1.82375	1.4489	1.28688	1.30451	0.604071	0.464668	0.659925	1.1375	uncharacterized LOC25845 [Source:NCBI gene (formerly Entrezgene);Acc:25845]	lncRNA	5	466124	473098	58.18	T5
ENSG00000197119	SLC25A29	2.85	2.86987	3.21568	3.34199	3.02857	2.64386	2.79286	2.83996	2.86394	3.34625	2.53107	2.71809	3.44626	3.21568	3.17632	2.75916	2.59216	3.05832	2.31615	2.69377	solute carrier family 25 member 29 [Source:HGNC Symbol;Acc:HGNC:20116]	protein_coding	14	100291116	100306547	57.04	T5
ENSG00000198324	PHETA1	1.18269	1.17632	1.87578	1.53605	2.40327	1.48543	1.76129	1.29278	1.8679	1.58015	1.54102	1.19535	1.77821	1.95977	2.19535	1.4957	1.33342	1.70044	1.26303	1.33914	PH domain containing endocytic trafficking adaptor 1 [Source:HGNC Symbol;Acc:HGNC:26509]	protein_coding	12	111360651	111369121	57.94	T5
ENSG00000198521	ZNF43	2.55827	1.55582	1.49057	1.74846	1.22651	1.14405	1.18903	1.29866	1.20789	1.61353	1.29866	1.43829	1.67356	1.72247	2.07039	1.774	1.04264	1.52607	1.15056	0.910733	zinc finger protein 43 [Source:HGNC Symbol;Acc:HGNC:13109]	protein_coding	19	21804946	21852125	41.77	T5
ENSG00000205517	RGL3	2.07724	2.01792	2.1375	2.33628	2.57046	2.39506	2.47249	1.53107	1.63227	2.44626	1.08406	1.69599	2.36177	2.47249	2.38405	2.05311	1.66903	2.32193	1.18903	1.72683	ral guanine nucleotide dissociation stimulator like 3 [Source:HGNC Symbol;Acc:HGNC:30282]	protein_coding	19	11384341	11419328	50.51	T5
ENSG00000212724	KRTAP2-3	0.731183	0.454176	0.475085	0.422233	1.8679	2.0036	1.79077	1.74846	0.704872	0.807355	0.757023	1.18269	1.76553	2.06005	1.80323	1.9486	1.1635	1.32193	1.43829	1.51602	keratin associated protein 2-3 [Source:HGNC Symbol;Acc:HGNC:18906]	protein_coding	17	41059240	41060114	55.43	T5
ENSG00000213160	KLHL23	3.21412	3.51602	3.37712	3.59335	2.83996	2.91456	2.38405	2.17632	2.53605	2.93923	2.75702	2.79286	3.89142	3.49953	3.30305	3.64962	2.68706	2.9855	2.73552	2.81352	kelch like family member 23 [Source:HGNC Symbol;Acc:HGNC:27506]	protein_coding	2	169694488	169776989	42.29	T5
ENSG00000225361	PPP1R26-AS1	0.443607	0.344828	0.400538	0.15056	0.526069	0.250962	0.695994	0.238787	0.333424	0.263034	0.400538	0.389567	0.903038	0.275007	0.757023	0.695994	0.31034	0.0565835	0.0565835	0.432959	PPP1R26 antisense RNA 1 [Source:HGNC Symbol;Acc:HGNC:48717]	lncRNA	9	135462727	135480777	53.34	T5
ENSG00000225614	ZNF469	0.575312	0.678072	0.495695	0.555816	1.4489	1.04963	1.18903	0.773996	0.454176	0.584963	0.250962	0.464668	1.34483	1.31034	1.23266	0.815575	0.632268	0.773996	0.389567	0.669027	zinc finger protein 469 [Source:HGNC Symbol;Acc:HGNC:23216]	protein_coding	16	88382959	88440757	61.26	T5
ENSG00000225968	ELFN1	0.0976108	0.250962	0.238787	0.111031	0.356144	0.31034	0.31034	0.275007	0.163499	0.286881	0.111031	0.201634	0.31034	0.378512	0.422233	0.389567	0.15056	0.275007	0.189034	0.15056	extracellular leucine rich repeat and fibronectin type III domain containing 1 [Source:HGNC Symbol;Acc:HGNC:33154]	protein_coding	7	1665745	1747946	55.65	T5
ENSG00000227124	ZNF717	1.67807	1.8953	1.5008	1.38957	1.97085	1.81147	1.44361	1.76977	1.01436	1.76553	1.43829	1.63691	2.01078	1.76553	1.58015	1.79909	1.4489	1.12433	1.14405	1.5656	zinc finger protein 717 [Source:HGNC Symbol;Acc:HGNC:29448]	protein_coding	3	75678660	75785583	40.85	T5
ENSG00000231784	DBIL5P	0.400538	0.475085	0.422233	0.464668	0.863938	2.32193	0.704872	0.815575	1.96717	0.565597	0.333424	0.863938	1.79077	2.53107	1.13093	0.790772	1.30451	0.485427	1.75275	0.367371	diazepam binding inhibitor-like 5, pseudogene [Source:HGNC Symbol;Acc:HGNC:38519]	transcribed_unitary_pseudogene	17	752660	755336	49.65	T5
ENSG00000234602	MCIDAS	1.28688	1.29866	1.13093	1.63227	0.992768	0.594549	1.1375	0.739848	0.895303	0.659925	1.1635	0.895303	1.0072	0.970854	0.847997	1.57046	0.594549	0.871844	0.367371	0.632268	multiciliate differentiation and DNA synthesis associated cell cycle protein [Source:HGNC Symbol;Acc:HGNC:40050]	protein_coding	5	55219564	55227315	52.67	T5
ENSG00000248890	HHIP-AS1	3.19219	3.07895	2.43029	2.90304	3.34625	2.79909	3.21723	3.09255	2.82782	2.66903	2.67807	3.11936	3.48929	2.95977	2.93734	3.09085	2.69822	2.87971	2.25399	2.3978	HHIP antisense RNA 1 [Source:HGNC Symbol;Acc:HGNC:44182]	lncRNA	4	144642919	144661357	38.13	T5
ENSG00000254535	PABPC4L	0.536053	0.516015	0.378512	0.485427	0.333424	0.495695	0.422233	0.389567	0.356144	0.555816	0.321928	0.505891	0.790772	0.555816	0.454176	0.584963	0.333424	0.443607	0.298658	0.389567	poly(A) binding protein cytoplasmic 4 like [Source:HGNC Symbol;Acc:HGNC:31955]	protein_coding	4	134196333	134201789	36.25	T5
ENSG00000255330		1.4957	0.678072	0.678072	0.799087	1.0072	0.956057	0.584963	0.992768	1.13093	0.956057	0.847997	1.11103	0.910733	1.1375	1.1635	0.9855	0.799087	0.695994	0.948601	0.669027	novel protein	protein_coding	6	127438406	127519001	38.15	T5
ENSG00000256663		3.44361	3.56803	3.49313	3.48414	2.22342	1.38405	1.67807	1.4489	3.13422	3.59813	2.85798	3.13093	4.16832	3.70155	3.93074	3.33628	2.99095	3.51349	2.61117	3.11936	ubiquitin-like with PHD and ring finger domains 1 (UHRF1) pseudogene	processed_pseudogene	12	20551590	20553012	62.26	T5
ENSG00000257591	ZNF625	2.8953	2.06005	2.01436	1.93357	2.46728	1.80323	1.97453	1.852	2.15056	2.64847	2.12102	2.40871	2.65306	2.7761	2.41684	2.30451	2.12433	1.94486	1.4489	2.26003	zinc finger protein 625 [Source:HGNC Symbol;Acc:HGNC:30571]	protein_coding	19	12142090	12156734	45.14	T5
ENSG00000258738	BAZ1A-AS1	0.871844	0.831877	1.02148	1.01436	0.956057	1.0072	0.863938	0.807355	0.575312	1.07724	0.695994	0.731183	0.933573	0.963474	1.12433	0.748461	0.454176	0.575312	0.505891	0.695994	BAZ1A antisense RNA 1 [Source:HGNC Symbol;Acc:HGNC:55440]	lncRNA	14	34874343	34876459	52.29	T5
ENSG00000259295	CSPG4P12	0.356144	0.555816	0.344828	0.31034	0.367371	0.475085	0.189034	0.464668	0.201634	0.238787	0.176323	0.356144	0.464668	0.333424	0.545968	0.238787	0.201634	0.137504	0.15056	0.163499	chondroitin sulfate proteoglycan 4 pseudogene 12 [Source:HGNC Symbol;Acc:HGNC:48362]	transcribed_unprocessed_pseudogene	15	85191438	85202009	58.12	T5
ENSG00000267534	S1PR2	1.14405	1.23266	1.01436	0.9855	1.60881	1.41143	1.3505	1.19535	0.9855	1.04963	0.713696	1.0072	1.69153	1.65076	1.65076	1.36737	1.07724	1.07724	0.871844	0.887525	sphingosine-1-phosphate receptor 2 [Source:HGNC Symbol;Acc:HGNC:3169]	protein_coding	19	10221433	10231331	56.88	T5
ENSG00000270641	TSIX	0.0285692	0.0285692	0.0143553	0.0143553	0.0285692	0.0143553	0.0285692	0.0143553	0.0285692	0.0143553	0.0285692	0.0143553	0.0426443	0.0285692	0.0426443	0.0143553	0.0143553	0.0143553	0	0.0143553	TSIX transcript, XIST antisense RNA [Source:HGNC Symbol;Acc:HGNC:12377]	lncRNA	X	73792205	73829231	40.64	T5
ENSG00000271851		0.400538	0.454176	0.505891	0.516015	0.678072	0.584963	0.722466	0.454176	0.516015	0.575312	0.536053	0.739848	0.678072	0.545968	0.659925	0.678072	0.400538	0.411426	0.464668	0.275007	novel transcript, sense intronic to STX8	lncRNA	17	9553323	9555696	40.23	T5
ENSG00000273604	EPOP	0.9855	1.40599	1.46989	1.37295	1.1375	1.25701	1.22033	0.910733	0.782409	1.51602	1.18269	1.03562	1.73118	1.36737	1.32769	1.0072	0.704872	1.20789	0.584963	0.575312	elongin BC and polycomb repressive complex 2 associated protein [Source:HGNC Symbol;Acc:HGNC:34493]	protein_coding	17	38671703	38674957	64.06	T5
ENSG00000275793	RIMBP3	0.124328	0.250962	0.226509	0.163499	0.0976108	0	0.176323	0.0426443	0.15056	0.238787	0.0565835	0	0.201634	0.286881	0.356144	0.214125	0.0565835	0.0565835	0.0426443	0.0703893	RIMS binding protein 3 [Source:HGNC Symbol;Acc:HGNC:29344]	protein_coding	22	18605815	18611919	62.54	T5
ENSG00000276043	UHRF1	6.00562	6.08236	6.03166	6.12722	4.29793	3.93829	3.76447	3.6565	5.75087	6.05788	5.48543	5.80839	6.5127	6.19101	6.36685	6.08789	5.56621	5.92932	5.27612	5.56682	ubiquitin like with PHD and ring finger domains 1 [Source:HGNC Symbol;Acc:HGNC:12556]	protein_coding	19	4903080	4962154	52.99	T5
ENSG00000277258	PCGF2	2.59932	2.67807	2.43296	2.94111	3.09255	2.5509	2.08746	2.52105	2.46467	3.15218	2.81558	2.64155	3.0268	2.852	2.98914	3.41007	2.40599	2.87971	2.13093	2.72901	polycomb group ring finger 2 [Source:HGNC Symbol;Acc:HGNC:12929]	protein_coding	17	38733898	38749817	57.07	T5
ENSG00000283765		0.400538	0.344828	0.475085	0.263034	0.555816	0.545968	0.344828	0.713696	0.748461	0.948601	0.85599	0.400538	1.10434	0.85599	1.04264	1.20789	0.400538	0.669027	0.400538	0.757023	novel protein	protein_coding	3	183815568	183884889	44.26	T5
ENSG00000027075	PRKCH	0.739848	1.1635	0.799087	1.52105	1.3505	1.36737	1.39506	1.48543	1.1635	1.22033	1.42761	1.70487	0.910733	1	1.51602	1.81147	1.76977	1.67807	1.91073	1.38957	protein kinase C eta [Source:HGNC Symbol;Acc:HGNC:9403]	protein_coding	14	61187559	61550976	42.48	T8
ENSG00000047936	ROS1	0.0703893	0.0703893	0.0976108	0.0976108	0.163499	0.238787	0.201634	0.201634	0.226509	0.565597	0.31034	0.575312	0.333424	0.286881	0.298658	0.176323	0.485427	0.594549	0.286881	0.485427	ROS proto-oncogene 1, receptor tyrosine kinase [Source:HGNC Symbol;Acc:HGNC:10261]	protein_coding	6	117287353	117425942	37.25	T8
ENSG00000058085	LAMC2	1.48027	1.12433	0.83996	1.42223	2.33056	1.99639	2.04963	1.91073	2.05311	2.35896	1.77821	2.61117	2.35614	2.17313	2.04264	2.49313	2.5509	2.81762	2.19849	2.57531	laminin subunit gamma 2 [Source:HGNC Symbol;Acc:HGNC:6493]	protein_coding	1	183186238	183245127	43.26	T8
ENSG00000069493	CLEC2D	0.83996	0.831877	0.970854	1.3505	1.26303	0.83996	0.863938	0.956057	0.659925	1.63691	0.505891	0.847997	0.956057	1.17632	1.05658	0.815575	0.918386	1.37851	0.970854	1.28096	C-type lectin domain family 2 member D [Source:HGNC Symbol;Acc:HGNC:14351]	protein_coding	12	9664969	9699553	37.39	T8
ENSG00000076555	ACACB	1.82782	1.81558	2.16993	1.93734	0.765535	1.37851	1.05658	0.432959	0.887525	1.20163	0.604071	1.42761	1.58015	1.21412	1.29866	0.879706	1.63691	1.40599	1.20163	1.74846	acetyl-CoA carboxylase beta [Source:HGNC Symbol;Acc:HGNC:85]	protein_coding	12	109116587	109268226	46.78	T8
ENSG00000101665	SMAD7	4.06953	3.90207	3.70929	3.82273	4.68874	4.02326	4.38474	4.25323	4.26303	4.44294	4.15704	4.07895	4.74524	4.81147	4.20163	4.41752	4.70266	4.8505	4.1177	4.53916	SMAD family member 7 [Source:HGNC Symbol;Acc:HGNC:6773]	protein_coding	18	48919853	48950965	52.17	T8
ENSG00000105327	BBC3	1.27501	2.07382	1.27501	1.04264	1.0635	1.43296	1.15704	1.1375	0.963474	0.918386	1.23266	1.25701	0.895303	1.1635	1.29278	1.04963	1.91839	2.01792	1.71809	1.86394	BCL2 binding component 3 [Source:HGNC Symbol;Acc:HGNC:17868]	protein_coding	19	47220822	47232766	59.72	T8
ENSG00000112118	MCM3	7.10371	7.15634	6.8596	7.07114	5.78712	5.7271	5.08194	5.15906	6.31759	6.68342	6.34837	6.62804	6.93923	6.52701	6.45861	6.92172	6.6314	6.8116	6.78568	6.81352	minichromosome maintenance complex component 3 [Source:HGNC Symbol;Acc:HGNC:6945]	protein_coding	6	52264014	52284881	43.17	T8
ENSG00000115738	ID2	3.72683	2.69822	2.45154	2.87774	3.35614	2.31325	2.18587	2.65076	3.87774	3.76235	2.9542	3.26903	2.82171	3.34767	2.41414	2.75061	4.488	4.58916	3.46205	4.38957	inhibitor of DNA binding 2 [Source:HGNC Symbol;Acc:HGNC:5361]	protein_coding	2	8678845	8684461	49.24	T8
ENSG00000117114	ADGRL2	0.704872	1.51602	0.879706	0.799087	1.29866	1.38405	1.09085	0.815575	1.21412	1.28096	0.765535	1.03562	1.07039	1.32769	0.933573	1.12433	1.32193	1.62293	0.963474	1.09085	adhesion G protein-coupled receptor L2 [Source:HGNC Symbol;Acc:HGNC:18582]	protein_coding	1	81306147	81993932	36.77	T8
ENSG00000118181	RPS25	7.92701	7.88503	1.55582	6.40105	2.47768	4.41007	7.06124	2.28688	1.21412	3.69265	2.16027	2.0036	6.11437	2.61117	1.02857	5.5373	7.76587	6.12557	5.35966	3.0018	ribosomal protein S25 [Source:HGNC Symbol;Acc:HGNC:10413]	protein_coding	11	119015712	119018691	47.62	T8
ENSG00000120217	CD274	3.94017	3.78031	4.06091	3.82985	5.06566	4.94017	4.81711	4.31687	4.18666	4.80271	4.18031	4.27352	4.9982	4.73552	4.65363	4.88606	4.77768	5.26641	4.37573	4.98094	CD274 molecule [Source:HGNC Symbol;Acc:HGNC:17635]	protein_coding	9	5450503	5470566	38.15	T8
ENSG00000122861	PLAU	5.05615	5.08661	4.80684	4.63285	5.69933	5.36282	5.50906	5.30743	5.33985	5.6311	5.45418	5.36387	5.82883	5.58286	5.82502	5.52074	5.84147	5.94228	5.77505	5.70819	plasminogen activator, urokinase [Source:HGNC Symbol;Acc:HGNC:9052]	protein_coding	10	73909177	73917496	53.5	T8
ENSG00000123700	KCNJ2	1.61353	1.23266	1.1177	1.4489	1.69153	1.4489	1.43829	1.55582	1.67356	1.94486	1.03562	1.51096	1.98914	1.95606	1.52105	1.90689	2.05311	2.18269	1.75275	1.852	potassium inwardly rectifying channel subfamily J member 2 [Source:HGNC Symbol;Acc:HGNC:6263]	protein_coding	17	70168673	70180044	41.95	T8
ENSG00000124575	H1-3	4.90207	5.15015	4.95559	5.04527	0.604071	0.790772	0.895303	0.400538	2.30743	2.42223	2.17951	2.50589	2.7137	2.50589	2.90111	2.66221	4.77452	4.71644	4.38405	4.46858	H1.3 linker histone, cluster member [Source:HGNC Symbol;Acc:HGNC:4717]	protein_coding	6	26234212	26234987	52.58	T8
ENSG00000124610	H1-1	4.1035	4.34767	3.98185	4.15299	0.713696	1.09761	0.632268	0.739848	2.71589	2.20163	2.46205	2.6017	3.51602	2.83996	3.62877	2.85997	4.66903	4.33628	4.48993	4.11853	H1.1 linker histone, cluster member [Source:HGNC Symbol;Acc:HGNC:4715]	protein_coding	6	26017032	26017787	51.72	T8
ENSG00000124635	H2BC11	9.85482	9.46338	9.62885	9.53163	5.81686	5.48382	4.99684	4.60407	7.98453	8.0212	8.25115	7.96723	10.2389	10.2518	10.394	10.1192	10.8505	10.861	10.693	10.6274	H2B clustered histone 11 [Source:HGNC Symbol;Acc:HGNC:4761]	protein_coding	6	27125897	27132795	41.72	T8
ENSG00000124762	CDKN1A	5.32661	5.83491	5.62556	5.84323	5.25323	5.10476	5.16591	5.06781	6.42038	6.63836	6.30305	6.49313	5.89458	6.15745	5.82604	5.7658	6.70404	7.11967	6.36545	6.86987	cyclin dependent kinase inhibitor 1A [Source:HGNC Symbol;Acc:HGNC:1784]	protein_coding	6	36676460	36687337	54.41	T8
ENSG00000125730	C3	0.722466	1.66903	0.286881	0.731183	2.31325	0.613532	0.594549	1.18269	0.807355	0.650765	1.15056	1.53605	1.60881	0.545968	0.863938	1.58496	1.5008	1.774	1.07724	1.29278	complement C3 [Source:HGNC Symbol;Acc:HGNC:1318]	protein_coding	19	6677704	6730562	51.26	T8
ENSG00000127528	KLF2	3.05658	2.58976	2.51854	3.04614	3.57168	3.30889	3.46728	2.96901	3.03914	3.38267	3.06695	3.1635	3.7666	2.9222	3.31034	3.0635	2.85997	4.26228	2.66448	3.61706	Kruppel like factor 2 [Source:HGNC Symbol;Acc:HGNC:6347]	protein_coding	19	16324826	16328685	62.54	T8
ENSG00000131477	RAMP2	2.28688	1.83188	1.73985	2.0321	2.14731	1.81967	1.89142	1.44361	0.713696	1.46467	1.33342	1.3505	1.44361	1.5656	2.09761	1.58496	1.64155	2.14731	1.852	2.02503	receptor activity modifying protein 2 [Source:HGNC Symbol;Acc:HGNC:9844]	protein_coding	17	42758447	42763041	55.13	T8
ENSG00000136982	DSCC1	3.64731	3.83693	3.4489	4.05398	2.38128	2.11437	1.95977	1.5656	3.47768	3.53232	3.33342	3.94298	4.17233	4.10769	3.60407	4.18031	3.6311	4.20789	4.36667	4.0027	DNA replication and sister chromatid cohesion 1 [Source:HGNC Symbol;Acc:HGNC:24453]	protein_coding	8	119833976	119855894	41.9	T8
ENSG00000154122	ANKH	0.863938	1.47508	1.15704	0.963474	1.5509	1.16993	1.45943	1.17632	0.956057	1.5656	1.43296	1.37851	1.25096	1.34483	1.28688	1.83188	1.59932	1.98185	1.49057	1.32193	ANKH inorganic pyrophosphate transport regulator [Source:HGNC Symbol;Acc:HGNC:15492]	protein_coding	5	14704800	14871778	43.86	T8
ENSG00000154734	ADAMTS1	5.84499	5.72547	5.32769	5.84046	7.18418	6.67765	6.34287	6.45697	6.5803	6.90941	6.2572	6.76885	7.21568	6.90917	6.66718	6.90436	6.86419	7.34243	6.60377	7.10045	ADAM metallopeptidase with thrombospondin type 1 motif 1 [Source:HGNC Symbol;Acc:HGNC:217]	protein_coding	21	26835755	26845409	45.12	T8
ENSG00000158373	H2BC5	8.64335	8.20618	8.42013	8.31601	5.82757	5.32769	5.03562	4.80478	6.79403	6.91325	7.20672	7.083	8.70463	8.3298	8.73437	8.52947	9.42624	9.44995	9.24115	9.18619	H2B clustered histone 5 [Source:HGNC Symbol;Acc:HGNC:4747]	protein_coding	6	26158122	26171349	42.23	T8
ENSG00000158406	H4C8	8.40799	8.59623	8.40718	8.06528	5.91313	5.53419	5.65592	5.10894	7.53947	7.47476	7.55559	7.2341	8.9691	8.77525	9.19965	8.53364	9.92266	9.74202	9.61763	8.96547	H4 clustered histone 8 [Source:HGNC Symbol;Acc:HGNC:4788]	protein_coding	6	26277609	26285638	41.76	T8
ENSG00000159388	BTG2	2.15056	2.52857	2.15381	2.488	1.90689	1.68706	2.02148	2.07382	2.26604	2.40054	2.21412	2.34199	2.38405	2.19849	2.34483	2.774	2.95047	3.18745	2.84599	3.17792	BTG anti-proliferation factor 2 [Source:HGNC Symbol;Acc:HGNC:1131]	protein_coding	1	203305491	203309602	53.33	T8
ENSG00000164283	ESM1	1.60407	1.72683	1.02857	1.7866	2.62761	1.66448	1.99639	2.51096	3.63343	4.50398	3.83086	4.10852	4.21179	4.36877	4.0072	4.23649	4.27947	5.1823	4.12433	4.66619	endothelial cell specific molecule 1 [Source:HGNC Symbol;Acc:HGNC:3466]	protein_coding	5	54977867	55022671	39.72	T8
ENSG00000164743	C8orf48	1.83592	1.78241	1.5008	1.8679	1.9782	1.79909	1.51096	1.90304	2	2.53356	2.02857	2.32769	2.22651	2.15704	2.1177	2.31325	2.47768	2.48285	2.54597	2.53605	chromosome 8 open reading frame 48 [Source:HGNC Symbol;Acc:HGNC:26345]	protein_coding	8	13566869	13568288	41.83	T8
ENSG00000168298	H1-4	10.7498	10.9916	10.946	10.9089	8.63005	8.16355	8.10894	7.91055	9.31585	9.63385	9.54886	9.60814	10.8223	10.4412	10.802	10.418	11.6714	11.8686	11.7833	11.7183	H1.4 linker histone, cluster member [Source:HGNC Symbol;Acc:HGNC:4718]	protein_coding	6	26156329	26157115	60.48	T8
ENSG00000175746	LINC02915	0.422233	0.226509	0.0976108	0.137504	0.933573	0.275007	0.275007	0.443607	0.275007	0.790772	0.432959	0.389567	1.26903	0.731183	0.505891	0.85599	1.38405	0.790772	0.790772	0.722466	long intergenic non-protein coding RNA 2915 [Source:HGNC Symbol;Acc:HGNC:33797]	lncRNA	15	39250682	39254845	38.69	T8
ENSG00000176102	CSTF3	6.00158	5.9486	5.62877	5.86691	6.3579	6.19022	5.74012	5.97888	6.05202	6.2555	6.16631	6.54828	5.90376	5.66846	5.63633	5.85449	6.44261	6.78346	6.60748	6.62848	cleavage stimulation factor subunit 3 [Source:HGNC Symbol;Acc:HGNC:2485]	protein_coding	11	33077188	33162371	37.22	T8
ENSG00000176406	RIMS2	1.34483	1.28688	0.807355	1.14405	1.07724	0.695994	0.545968	0.831877	1.30451	1.51602	1.08406	1.31615	1.74416	1.46467	1.51602	1.76129	1.42761	1.91073	1.58496	1.68257	regulating synaptic membrane exocytosis 2 [Source:HGNC Symbol;Acc:HGNC:17283]	protein_coding	8	103500610	104254430	35.38	T8
ENSG00000177917	ARL6IP6	3.62293	3.49825	3.23573	3.71039	3.09761	2.46205	2.72247	2.58736	4.02414	3.74953	3.43429	3.87774	4.1375	3.64501	3.854	3.73335	3.90111	4.39712	3.9982	4.27053	ADP ribosylation factor like GTPase 6 interacting protein 6 [Source:HGNC Symbol;Acc:HGNC:24048]	protein_coding	2	152717647	152762396	37.13	T8
ENSG00000178184	PARD6G	0.443607	0.505891	0.333424	0.344828	0.124328	0.505891	0.201634	0.111031	0.0565835	0.454176	0.389567	0.367371	0.356144	0.495695	0.443607	0.422233	0.263034	0.298658	0.214125	1.0635	par-6 family cell polarity regulator gamma [Source:HGNC Symbol;Acc:HGNC:16076]	protein_coding	18	80157232	80247514	47.49	T8
ENSG00000180573	H2AC6	9.40067	9.59967	9.71935	9.58564	7.66	7.35711	7.27352	7.34287	8.36409	8.41439	8.46826	8.25908	10.3308	10.3175	10.4301	10.0831	10.9895	10.9407	10.8655	10.7221	H2A clustered histone 6 [Source:HGNC Symbol;Acc:HGNC:4733]	protein_coding	6	26124145	26139116	41.82	T8
ENSG00000180596	H2BC4	9.9563	10.018	10.0921	10.1243	7.70536	7.47224	7.21704	7.3036	9.23948	9.41445	9.60735	9.49807	10.6299	10.6398	10.6318	10.6239	11.3989	11.4092	11.3723	11.1522	H2B clustered histone 4 [Source:HGNC Symbol;Acc:HGNC:4757]	protein_coding	6	26114873	26123926	37.87	T8
ENSG00000181218	H2AW	3.87086	5.44062	5.47573	5.56133	4.20163	3.31325	3.79077	3.71809	3.41007	0	3.17153	3.53854	4.85798	5.33235	5.58406	4.82324	5.57743	5.92458	7.00731	5.70432	H2A.W histone [Source:HGNC Symbol;Acc:HGNC:20507]	protein_coding	1	228434777	228457873	47.84	T8
ENSG00000182379	NXPH4	0.879706	1	0.713696	0.687061	0.678072	0.555816	0.773996	0.641546	0.565597	0.948601	0.632268	0.963474	0.594549	1.10434	1.27501	0.831877	1.04264	1.14405	0.925999	1.0635	neurexophilin 4 [Source:HGNC Symbol;Acc:HGNC:8078]	protein_coding	12	57216794	57226449	60.2	T8
ENSG00000183598	H3C13	7.68032	8.26303	8.23769	8.71593	3.48671	2.04264	2.65764	2.84398	5.98596	6.13709	6.24241	6.17273	8.13206	8.0927	8.06086	7.34119	8.51566	8.89785	8.94892	8.52533	H3 clustered histone 13 [Source:HGNC Symbol;Acc:HGNC:25311]	protein_coding	1	149813225	149813693	64.39	T8
ENSG00000184260	H2AC20	10.0866	10.6227	10.7366	10.7463	8.92288	8.4661	8.53169	8.25786	9.16641	9.30369	9.28605	9.40956	11.3099	11.395	11.3828	10.8038	11.8672	12.2652	12.2344	11.8699	H2A clustered histone 20 [Source:HGNC Symbol;Acc:HGNC:4738]	protein_coding	1	149886918	149887411	58.3	T8
ENSG00000184270	H2AC21	8.97467	10.0384	10.2415	10.1058	7.96728	7.38094	7.42526	7.39977	8.55271	8.54824	8.33427	8.63012	9.96733	9.73578	10.3457	9.3858	10.5225	10.7176	11.1314	10.5032	H2A clustered histone 21 [Source:HGNC Symbol;Acc:HGNC:20508]	protein_coding	1	149887469	149887965	58.55	T8
ENSG00000184357	H1-5	9.23673	9.50251	9.49386	9.50892	4.32409	3.51475	2.74846	2.88947	8.13771	8.43229	8.43991	8.30866	9.74962	9.55204	9.62121	9.49472	10.6156	10.6566	10.5525	10.5228	H1.5 linker histone, cluster member [Source:HGNC Symbol;Acc:HGNC:4719]	protein_coding	6	27866792	27867588	57.72	T8
ENSG00000184678	H2BC21	2.79077	2.69153	2.64616	2.13422	0.918386	0.956057	0.62293	0.641546	1.44361	1.82375	1.60407	1.7866	3.57168	3.03738	3.65764	2.80529	3.63575	3.96809	3.07382	2.94111	H2B clustered histone 21 [Source:HGNC Symbol;Acc:HGNC:4760]	protein_coding	1	149884459	149886682	47.93	T8
ENSG00000184995	IFNE	1.30451	1.13093	1.04264	1.11103	2.09085	1.34483	1.85997	1.83996	1.23879	1.38405	0.83996	1.05658	1.81558	1.80735	1.45943	1.90689	1.69153	2.44095	1.12433	1.98914	interferon epsilon [Source:HGNC Symbol;Acc:HGNC:18163]	protein_coding	9	21480839	21482313	35.46	T8
ENSG00000185130	H2BC13	8.23544	8.31125	8.40114	8.34412	4.56316	4.54164	4.07639	3.18587	6.80103	6.84925	7.02115	6.90653	8.46295	8.43534	8.60807	8.23103	9.18572	9.03194	9.05715	8.8996	H2B clustered histone 13 [Source:HGNC Symbol;Acc:HGNC:4748]	protein_coding	6	27807479	27807929	58.76	T8
ENSG00000186666	BCDIN3D	0.773996	1.0072	0.992768	1.15056	1.25096	1.13093	0.9855	1.02857	0.85599	1.10434	0.918386	0.695994	1.17632	1.11103	1	1.1635	1	1.4489	0.9855	1.23266	BCDIN3 domain containing RNA methyltransferase [Source:HGNC Symbol;Acc:HGNC:27050]	protein_coding	12	49836043	49843106	45.05	T8
ENSG00000186889	TMEM17	0.790772	0.731183	0.526069	0.739848	0.695994	0.879706	0.970854	0.584963	0.704872	0.879706	0.344828	0.62293	0.765535	0.687061	0.687061	0.807355	0.895303	1.02857	0.948601	0.790772	transmembrane protein 17 [Source:HGNC Symbol;Acc:HGNC:26623]	protein_coding	2	62500218	62511894	39.28	T8
ENSG00000187123	LYPD6	0.378512	0.731183	0.536053	0.948601	0.111031	0.124328	0.263034	0.0285692	0.400538	0.584963	0.344828	0.333424	0.526069	0.356144	0.286881	0.422233	0.536053	0.505891	0.516015	0.604071	LY6/PLAUR domain containing 6 [Source:HGNC Symbol;Acc:HGNC:28751]	protein_coding	2	149329985	149474138	39.87	T8
ENSG00000187837	H1-2	11.2972	11.2058	11.2911	11.1573	9.38677	9.1342	9.03488	8.92967	9.68624	9.96829	9.98419	9.89695	11.4788	11.1341	11.5041	11.3673	12.2495	12.3366	12.2011	12.2304	H1.2 linker histone, cluster member [Source:HGNC Symbol;Acc:HGNC:4716]	protein_coding	6	26055740	26056470	56.36	T8
ENSG00000196747	H2AC13	9.24783	9.40597	9.49881	9.51749	5.45878	5.24031	4.89724	5.01926	8.06625	8.15593	8.35284	7.9191	9.80045	9.77642	9.77691	9.44609	10.53	10.4292	10.4337	10.3318	H2A clustered histone 13 [Source:HGNC Symbol;Acc:HGNC:4725]	protein_coding	6	27808173	27808667	60	T8
ENSG00000196787	H2AC11	7.77656	8.0036	7.92499	7.81256	3.75168	3.66562	3.08916	2.95606	6.37955	6.59798	6.85811	6.50032	8.36133	8.35368	8.53247	8.21072	9.01304	9.0334	8.99078	8.84166	H2A clustered histone 11 [Source:HGNC Symbol;Acc:HGNC:4737]	protein_coding	6	27133043	27133535	61.05	T8
ENSG00000196866	H2AC7	9.8913	9.83632	10.0584	9.94193	6.40361	6.29756	6.00832	5.74819	8.3231	8.45389	8.50629	8.41469	10.2576	10.2592	10.5099	10.2913	11.1335	10.953	11.1996	10.8241	H2A clustered histone 7 [Source:HGNC Symbol;Acc:HGNC:4729]	protein_coding	6	26198784	26199293	56.08	T8
ENSG00000196890	H2BU1	1.61824	1.22651	1.45418	1.26903	0.389567	0.505891	0.356144	0.286881	0.505891	0.555816	0.687061	0.545968	1.21412	1.34483	1.23879	1.14405	0.214125	1.58496	1.60881	1.70487	H2B.U histone 1 [Source:HGNC Symbol;Acc:HGNC:20514]	protein_coding	1	228458103	228463104	44.36	T8
ENSG00000197044	ZNF441	2.10434	1.96347	1.58496	1.95606	2.28392	1.926	1.97453	1.99639	1.69153	2.10098	1.95977	2.05311	2.22959	2.08406	1.99277	2.16027	2.22342	2.57289	1.848	2.23879	zinc finger protein 441 [Source:HGNC Symbol;Acc:HGNC:20875]	protein_coding	19	11767000	11784078	41.78	T8
ENSG00000197061	H4C3	10.4772	10.4248	10.4704	10.4036	7.84191	7.52982	7.3837	7.48631	10.1674	10.0987	10.2125	9.8775	10.8419	10.8376	10.7848	10.7248	11.6902	11.6008	11.5449	11.4278	H4 clustered histone 3 [Source:HGNC Symbol;Acc:HGNC:4787]	protein_coding	6	26103933	26104337	52.1	T8
ENSG00000197106	SLC6A17	0.963474	1.30451	1.02857	0.970854	1.20163	1.19535	1.20789	0.903038	1.15704	1.33914	1.3505	1.23879	1.45943	1.58015	1.48027	1.24489	1.38957	1.60407	1.37295	1.40599	solute carrier family 6 member 17 [Source:HGNC Symbol;Acc:HGNC:31399]	protein_coding	1	110150494	110202202	50.59	T8
ENSG00000197153	H3C12	1.62761	1.35614	1.25701	1.67807	0.678072	0	0	0.214125	0.422233	0.933573	0.226509	0.879706	2.34483	1.74416	2.46728	1.9222	2.44361	2.63923	3.04614	1.83996	H3 clustered histone 12 [Source:HGNC Symbol;Acc:HGNC:4774]	protein_coding	6	27890315	27893106	48.75	T8
ENSG00000197238	H4C11	8.5544	8.66534	8.9056	8.33284	6.52278	6.12763	6.09803	6.02126	7.46295	7.73247	7.64969	7.28327	8.97668	9.15563	9.58845	8.76228	9.74567	9.54431	10.6194	10.5093	H4 clustered histone 11 [Source:HGNC Symbol;Acc:HGNC:4785]	protein_coding	6	27824092	27824480	61.7	T8
ENSG00000197837	H4-16	5.01926	4.97223	4.81609	4.71149	3.39506	3.29866	2.97269	2.854	2.75275	3.0197	3.04789	2.24489	5.37921	5.40361	5.38336	4.71589	5.73227	5.45286	5.44593	5.01302	H4 histone 16 [Source:HGNC Symbol;Acc:HGNC:20510]	protein_coding	12	14767999	14771131	49.57	T8
ENSG00000197903	H2BC12	10.7666	10.5415	10.7206	10.3563	8.72646	8.64216	7.97985	8.05561	9.51761	9.59684	9.68215	9.74281	11.0407	10.9621	11.4616	11.1345	11.7247	11.7577	11.6787	11.4034	H2B clustered histone 12 [Source:HGNC Symbol;Acc:HGNC:13954]	protein_coding	6	27146361	27146855	58.18	T8
ENSG00000198081	ZBTB14	3.45022	3.774	3.34341	3.88753	3.26604	3.37016	2.63923	3.0993	3.0197	3.28096	2.82782	3.43696	3.37156	3.43029	3.29572	3.55213	3.45154	3.69933	3.46858	3.86196	zinc finger and BTB domain containing 14 [Source:HGNC Symbol;Acc:HGNC:12860]	protein_coding	18	5289019	5297053	49	T8
ENSG00000203814	H2BC18	6.02547	5.37747	5.61235	5.06307	1.51602	1.99277	1.20789	0.823749	3.24641	3.66448	3.27352	3.66448	5.28244	4.90977	5.65935	4.82018	6.22535	5.88215	5.7447	5.39609	H2B clustered histone 18 [Source:HGNC Symbol;Acc:HGNC:24700]	protein_coding	1	149782689	149812373	41.91	T8
ENSG00000203852	H3C15	6.50748	6.73295	6.73809	6.60036	1.78241	1.02148	1.0635	0.31034	5.62352	5.69349	5.59753	5.67694	7.1823	7.12794	6.7736	6.31488	7.67779	7.99605	7.58564	7.64983	H3 clustered histone 15 [Source:HGNC Symbol;Acc:HGNC:20505]	protein_coding	1	149852608	149853125	65.25	T8
ENSG00000227354	RBM26-AS1	0.970854	0.594549	0.918386	0.765535	1.03562	1.07724	1.04264	0.782409	0.584963	0.887525	0.941106	0.933573	1.12433	1.28096	0.887525	1.12433	1.16993	1.04963	0.887525	1.48543	RBM26 antisense RNA 1 [Source:HGNC Symbol;Acc:HGNC:39805]	lncRNA	13	79406293	79427317	37.59	T8
ENSG00000228526	MIR34AHG	1.0072	0.773996	0.731183	1.12433	0.669027	0.411426	0.432959	0.799087	0.669027	0.831877	0.298658	0.604071	0.823749	0.918386	0.526069	0.903038	1.36737	1.41143	0.400538	1.27501	MIR34A host gene [Source:HGNC Symbol;Acc:HGNC:51913]	lncRNA	1	9148011	9198906	51.09	T8
ENSG00000230510	PPP5D1P	0.526069	0.263034	0.722466	0.933573	0.411426	0.505891	0.713696	1.51602	0.15056	0.226509	0.731183	0.263034	0.83996	0.356144	1.43296	0.887525	1.43296	1.02857	1.58496	0.757023	PPP5 tetratricopeptide repeat domain containing 1, pseudogene [Source:HGNC Symbol;Acc:HGNC:44209]	transcribed_unprocessed_pseudogene	19	46525663	46527072	54.54	T8
ENSG00000232949		1.14405	0.485427	0.31034	0.782409	1.68257	1.20163	1.15056	0.831877	1.16993	1.1177	0.731183	1.0635	1.32193	1.57046	1.08406	1.1375	1.40054	1.64155	1.04264	1.3505	novel transcript, antisense to STEAP1B	lncRNA	7	22589698	22602536	41.24	T8
ENSG00000233822	H2BC15	5.5345	5.2817	4.99458	4.79701	3.95233	3.66107	3.66676	3.49953	4.77189	4.90111	4.84699	4.99684	6.12639	5.53045	6.21723	5.63662	6.56331	6.33985	6.19436	5.99977	H2B clustered histone 15 [Source:HGNC Symbol;Acc:HGNC:4749]	protein_coding	6	27838545	27855709	38.76	T8
ENSG00000234155	LINC02535	0.62293	0.678072	0.575312	1.02148	0.807355	0.62293	0.678072	0.555816	0.704872	0.903038	1.1635	1.18903	0.9855	0.903038	0.863938	1.14405	1.35614	1.33342	1.20163	1.35614	long intergenic non-protein coding RNA 2535 [Source:HGNC Symbol;Acc:HGNC:53569]	lncRNA	6	85387219	85390186	40.2	T8
ENSG00000237803	LINC00211	0.400538	0.505891	0.31034	0.454176	0.526069	0.422233	0.275007	0.250962	0.321928	0.286881	0.189034	0.137504	0.545968	0.389567	0.31034	0.422233	0.378512	0.526069	0.575312	0.526069	long intergenic non-protein coding RNA 211 [Source:HGNC Symbol;Acc:HGNC:37459]	lncRNA	2	37820498	37876274	44.17	T8
ENSG00000252827	RN7SKP11	3.59932	3.63343	2.44361	3.06695	3.19535	3.09085	2.55336	2.854	1.72247	2.45681	0.632268	2.60881	2.43829	1.98914	2.40871	2.19535	2.71809	3.35332	2.25701	3.41819	RN7SK pseudogene 11 [Source:HGNC Symbol;Acc:HGNC:45735]	misc_RNA	12	96427200	96427486	55.05	T8
ENSG00000253669	GASAL1	1.61353	1.49057	1.19535	1.51096	1.04963	1.63691	1.20163	0.970854	1.5509	1.70487	0.970854	1.65992	1.52607	1.22651	1.25096	1.28096	1.87971	1.9855	2.16027	1.9486	growth arrest associated lncRNA 1 [Source:HGNC Symbol;Acc:HGNC:53461]	lncRNA	8	102805517	102810039	57.53	T8
ENSG00000256028		0.632268	0.641546	0.847997	0.790772	0.757023	0.782409	0.584963	0.782409	0.687061	0.748461	0.464668	0.731183	0.641546	0.62293	0.641546	0.632268	1.05658	0.970854	0.545968	0.687061	novel transcript	lncRNA	12	122975320	122982907	61.54	T8
ENSG00000256667	KLRA1P	0.823749	1.04963	0.773996	1.08406	0.83996	1.25701	0.757023	0.925999	1.16993	1.42761	0.378512	1.07724	0.933573	1.11103	0.963474	1.43829	1.40054	1.83592	0.887525	1.38957	killer cell lectin like receptor A1, pseudogene [Source:HGNC Symbol;Acc:HGNC:6372]	transcribed_unprocessed_pseudogene	12	10589386	10598209	34.33	T8
ENSG00000257433	RPAP3-DT	1.05658	0.378512	0.948601	1.15704	0.895303	0.704872	0.799087	1.40599	0.201634	0.713696	0.594549	0.831877	0.669027	0.757023	1.07724	0.910733	0.799087	1.1375	1.31034	1.01436	RPAP3 divergent transcript [Source:HGNC Symbol;Acc:HGNC:55477]	lncRNA	12	47706058	47742294	50.21	T8
ENSG00000270276	H4C15	9.36639	8.6987	8.75108	8.57656	4.56499	4.29131	4.14649	3.91552	7.32993	7.35764	7.62059	7.19515	9.34443	8.82486	9.56379	8.82483	9.95549	9.12034	9.59324	9.63858	H4 clustered histone 15 [Source:HGNC Symbol;Acc:HGNC:29607]	protein_coding	1	149854045	149861159	46.89	T8
ENSG00000270882	H4C14	3.18903	3.20789	2.43829	2.0072	1.02857	2.23573	0.389567	0.432959	0.879706	1.53605	2.49313	1.76977	4.35896	2.7866	3.46728	2.70487	2.65076	7.04745	2.76341	4.36667	H4 clustered histone 14 [Source:HGNC Symbol;Acc:HGNC:4794]	protein_coding	1	149832657	149839767	46.9	T8
ENSG00000273213	H3-7	4.69153	4.87135	5.03562	4.86493	1.72683	1.10434	1.5656	0.298658	2.73118	2.80323	2.27202	2.58256	4.45483	4.49378	4.41346	3.82375	5.11395	5.11936	4.92695	4.84097	H3.7 histone (putative) [Source:HGNC Symbol;Acc:HGNC:32060]	protein_coding	1	143894544	143905977	43.01	T8
ENSG00000273542	H4C12	10.0056	9.69425	9.91704	9.87764	7.30488	7.17662	6.86307	7.03375	8.40544	8.05837	8.65521	8.39703	10.1745	10.2339	10.0862	10.3111	11.1493	10.9376	10.4324	10.2497	H4 clustered histone 12 [Source:HGNC Symbol;Acc:HGNC:4784]	protein_coding	6	27831174	27831560	62.02	T8
ENSG00000273703	H2BC14	4.77663	4.38543	4.62293	4.32697	1.39506	0.704872	0.367371	0.238787	2.6017	2.93546	2.91839	2.85599	5.0036	4.72901	5.72738	4.79701	5.58075	5.33056	5.2724	4.89093	H2B clustered histone 14 [Source:HGNC Symbol;Acc:HGNC:4750]	protein_coding	6	27815022	27815489	54.91	T8
ENSG00000273802	H2BC8	7.2364	7.34545	7.33351	7.15623	3.56803	3.14893	2.85599	2.64847	5.53699	5.89191	5.96394	5.68818	7.87012	7.81999	7.93121	7.80839	8.56723	8.68738	8.67161	8.42945	H2B clustered histone 8 [Source:HGNC Symbol;Acc:HGNC:4746]	protein_coding	6	26216200	26216688	51.53	T8
ENSG00000274290	H2BC6	7.02625	7.10045	7.08098	6.50906	3.62761	3.45681	3.08916	3.43696	5.71617	5.48961	5.55367	5.51948	7.35376	6.8802	7.47776	7.05115	8.08135	7.89136	7.84248	7.38483	H2B clustered histone 6 [Source:HGNC Symbol;Acc:HGNC:4753]	protein_coding	6	26172059	26184655	41.16	T8
ENSG00000274641	H2BC17	8.51747	8.25158	8.3072	8.14109	3.54226	3.87873	2.51602	2.27798	7.03782	7.25077	7.35447	7.13011	9.01304	8.80813	9.01047	8.84244	9.5518	9.63081	9.3559	9.35476	H2B clustered histone 17 [Source:HGNC Symbol;Acc:HGNC:4758]	protein_coding	6	27893425	27893891	57.82	T8
ENSG00000274750	H3C6	2.85798	2.56316	2.69377	2.7761	2.4489	2.04264	2.33914	2.13093	2.98368	3.0018	2.67807	2.95233	3.67582	3.09255	3.01257	2.8953	3.52482	3.0054	3.0268	3.14893	H3 clustered histone 6 [Source:HGNC Symbol;Acc:HGNC:4769]	protein_coding	6	26224199	26227473	42.63	T8
ENSG00000274997	H2AC12	9.85159	9.89373	9.95581	9.9913	6.07339	5.86295	5.26529	4.92505	8.12029	8.5686	8.47082	8.38262	10.4297	10.4701	10.4852	10.3226	11.107	11.0991	11.1156	10.8996	H2A clustered histone 12 [Source:HGNC Symbol;Acc:HGNC:13671]	protein_coding	6	27147106	27147562	59.08	T8
ENSG00000275221	H2AC15	7.59051	7.62483	7.68678	7.48374	5.56742	5.17792	4.72465	4.82375	6.93758	6.86245	6.99741	6.68678	8.18354	8.17468	8.21621	7.98396	8.74467	8.56346	8.47241	8.41498	H2A clustered histone 15 [Source:HGNC Symbol;Acc:HGNC:4726]	protein_coding	6	27837880	27838375	59.07	T8
ENSG00000275714	H3C1	5.4121	4.95513	5.13258	4.71425	2.44361	2.26003	2.22342	2.34483	3.20163	3.49313	3.24489	3.25701	5.5404	4.95977	5.73145	4.83744	6.09993	5.79649	5.64904	5.44294	H3 clustered histone 1 [Source:HGNC Symbol;Acc:HGNC:4766]	protein_coding	6	26020451	26020958	59.06	T8
ENSG00000276368	H2AC14	9.31125	8.75939	8.96122	8.68815	4.57107	4.21023	3.32337	3.9279	7.47265	7.52011	7.78588	7.83977	9.08961	8.79214	9.27796	9.33468	9.99447	9.8151	9.98547	9.67603	H2A clustered histone 14 [Source:HGNC Symbol;Acc:HGNC:4727]	protein_coding	6	27814302	27814777	58.61	T8
ENSG00000276410	H2BC3	9.07548	8.89351	8.94031	8.84049	3.9982	3.64039	3.29719	3.27202	7.42047	7.38862	7.4949	7.46923	9.29002	9.38336	9.39448	9.36291	10.276	10.1673	10.3448	9.9095	H2B clustered histone 3 [Source:HGNC Symbol;Acc:HGNC:4751]	protein_coding	6	26043227	26043713	51.33	T8
ENSG00000276903	H2AC16	7.12019	7.7502	7.91701	7.65657	3.16672	3.27947	2.12102	2.31325	5.99707	6.13607	6.02525	5.90304	8.15846	7.84925	8.69077	7.48969	8.6675	8.71057	8.81112	8.21607	H2A clustered histone 16 [Source:HGNC Symbol;Acc:HGNC:4730]	protein_coding	6	27865317	27865798	60.37	T8
ENSG00000276966	H4C5	7.42794	7.24774	7.08958	6.8695	5.95187	5.71397	5.60407	5.21412	6.25229	6.27482	6.31741	6.25456	7.71898	7.40267	7.8125	7.34669	8.30747	8.30378	8.13607	7.90989	H4 clustered histone 5 [Source:HGNC Symbol;Acc:HGNC:4790]	protein_coding	6	26204610	26205021	55.34	T8
ENSG00000277075	H2AC8	9.10439	9.07296	9.13725	9.19037	6.01636	5.81609	5.34767	5.23266	7.89379	7.80071	8.12866	8.01887	9.68173	9.55987	9.4848	9.6096	10.4297	10.3582	10.2622	10.2797	H2A clustered histone 8 [Source:HGNC Symbol;Acc:HGNC:4724]	protein_coding	6	26216921	26217437	55.32	T8
ENSG00000277157	H4C4	9.39187	9.5142	9.51452	9.48186	6.1641	5.40599	5.76182	5.47962	8.60988	8.2075	8.75792	8.40523	9.36523	9.33472	9.32337	9.1326	10.5622	10.3172	10.3211	10.2127	H4 clustered histone 4 [Source:HGNC Symbol;Acc:HGNC:4782]	protein_coding	6	26188710	26189112	55.09	T8
ENSG00000277224	H2BC7	5.51286	5.54689	5.56712	5.51507	1.9782	1.91073	1.74416	1.53605	3.93168	4.01436	4.04614	4.08406	5.79753	5.46434	5.58105	5.58165	6.55305	6.46891	6.5306	6.21587	H2B clustered histone 7 [Source:HGNC Symbol;Acc:HGNC:4752]	protein_coding	6	26199516	26199988	54.76	T8
ENSG00000278463	H2AC4	8.14359	8.35346	8.48997	8.59492	4.45352	4.0781	3.59335	3.42895	6.81442	6.90159	7.10245	6.73958	8.82203	8.80945	8.82126	8.65946	9.5472	9.42436	9.54185	9.3388	H2A clustered histone 4 [Source:HGNC Symbol;Acc:HGNC:4734]	protein_coding	6	26033092	26033618	55.22	T8
ENSG00000278637	H4C1	5.48961	5.79597	5.82171	5.38853	3.2765	2.94486	2.82985	2.12763	4.87627	4.94767	4.55643	4.07039	5.70736	5.52325	5.92196	5.12805	6.52215	6.16712	6.23209	5.83086	H4 clustered histone 1 [Source:HGNC Symbol;Acc:HGNC:4781]	protein_coding	6	26021649	26022050	58.46	T8
ENSG00000278677	H2AC17	10.6657	10.478	10.5765	10.5025	6.832	6.97315	6.00518	6.1206	9.02098	9.28785	9.21507	9.33976	10.9432	10.79	11.1492	11.2148	11.7315	11.6893	11.8141	11.4483	H2A clustered histone 17 [Source:HGNC Symbol;Acc:HGNC:4735]	protein_coding	6	27892699	27893185	58.11	T8
ENSG00000278705	H4C2	6.76354	6.73512	6.62936	6.47346	3.63923	3.40054	3.22188	3.03562	4.97039	5.07639	5.33342	5.10643	7.19495	7.11437	7.22391	6.808	7.76388	7.74739	7.73349	7.49969	H4 clustered histone 2 [Source:HGNC Symbol;Acc:HGNC:4789]	protein_coding	6	26026896	26027283	54.9	T8
ENSG00000278828	H3C10	6.69404	6.88862	6.79844	6.66292	2.84599	2.23879	2.62994	2.02857	4.97545	5.24869	5.39129	5.05224	7.30049	6.93026	7.01123	6.55995	7.83536	7.85325	7.61897	7.75616	H3 clustered histone 10 [Source:HGNC Symbol;Acc:HGNC:4775]	protein_coding	6	27810051	27811300	48.96	T8
ENSG00000280099		0.411426	0.321928	0.263034	0.526069	0.739848	0.641546	0.748461	0.799087	0.321928	0.613532	0.443607	0.575312	0.782409	0.757023	0.505891	0.632268	0.748461	0.910733	0.565597	0.731183	TEC	TEC	1	85152487	85154203	38.21	T8
ENSG00000282988		2.10098	2.10098	1.57046	2.24489	0.189034	0.432959	0.214125	0.189034	1.34483	1.75275	1.23879	1.38957	2.48543	2.22033	2.75489	2.14078	2.89724	2.83996	2.96162	2.72465	novel protein	protein_coding	6	26195595	26199293	47.53	T8
ENSG00000286522	H3C2	9.82972	9.98398	9.91452	9.81617	5.63575	5.48253	4.79077	4.39369	8.85453	8.82515	8.88719	8.91154	10.2506	10.2204	10.423	10.0276	10.9785	10.9181	10.934	10.6813	H3 clustered histone 2 [Source:HGNC Symbol;Acc:HGNC:4776]	protein_coding	6	26031589	26032099	56.16	T8
ENSG00000287080	H3C3	11.0634	10.7657	11.1705	10.9257	6.55628	6.34997	5.75942	5.57501	9.36691	9.54932	9.59695	9.52184	11.3807	11.2822	11.6195	11.478	12.1976	12.2261	12.2508	12.0829	H3 clustered histone 3 [Source:HGNC Symbol;Acc:HGNC:4768]	protein_coding	6	26045384	26045869	57.61	T8
ENSG00000006432	MAP3K9	1.87578	1.62761	1.60407	1.74416	1.95606	1.76553	1.62761	1.52105	2.23266	2.54844	2.14405	2.12102	1.74416	1.4957	1.30451	1.45943	1.50589	1.65992	1.26303	1.46467	mitogen-activated protein kinase kinase kinase 9 [Source:HGNC Symbol;Acc:HGNC:6861]	protein_coding	14	70722526	70809534	44.98	T11
ENSG00000006634	DBF4	5.08874	4.95	4.62936	4.94486	3.89724	3.94579	3.74524	3.42089	5.72465	6.08746	5.62585	6.04396	4.82273	4.65076	4.49889	4.67469	4.67129	4.9397	4.45286	4.66676	DBF4 zinc finger [Source:HGNC Symbol;Acc:HGNC:17364]	protein_coding	7	87876216	87909553	36.72	T11
ENSG00000007372	PAX6	5.29902	5.1534	4.96116	5.03298	4.0993	4.38819	3.87676	4.08066	5.63198	5.87209	5.63575	5.8679	4.19928	3.52857	3.89142	3.68032	4.37086	4.66505	4.30524	4.65992	paired box 6 [Source:HGNC Symbol;Acc:HGNC:8620]	protein_coding	11	31784779	31817961	49.68	T11
ENSG00000010292	NCAPD2	5.64097	5.70487	5.49506	5.67158	3.81455	3.0635	3.18745	3.22342	6.0955	6.35808	5.95257	6.20281	5.0635	4.30524	4.47573	4.4614	5.18785	5.2765	4.93263	5.20633	non-SMC condensin I complex subunit D2 [Source:HGNC Symbol;Acc:HGNC:24305]	protein_coding	12	6493356	6531955	46.34	T11
ENSG00000011426	ANLN	8.22395	8.15841	7.74504	8.28693	5.95093	5.79701	5.05224	5.30451	8.9246	9.23101	8.91728	9.39909	7.64825	7.12918	6.92849	7.62746	8.06921	8.19609	8.20345	8.2183	anillin, actin binding protein [Source:HGNC Symbol;Acc:HGNC:14082]	protein_coding	7	36389821	36453791	37.87	T11
ENSG00000013810	TACC3	6.01413	5.69516	5.40088	5.49633	3.67129	3.36317	3.01436	3.13258	6.41633	6.92766	6.31198	6.66007	5.67073	5.21062	5.22997	5.22304	5.74335	5.87946	5.24298	5.66107	transforming acidic coiled-coil containing protein 3 [Source:HGNC Symbol;Acc:HGNC:11524]	protein_coding	4	1712858	1745171	56.92	T11
ENSG00000024526	DEPDC1	5.45779	5.47832	4.90545	5.4663	2.74631	2.56316	2.16993	2.44095	6.26772	6.59276	6.25588	6.51396	4.93876	4.46793	4.57289	4.62352	5.25927	5.25323	5.23573	5.22226	DEP domain containing 1 [Source:HGNC Symbol;Acc:HGNC:22949]	protein_coding	1	68474152	68497221	34.94	T11
ENSG00000029993	HMGB3	6.22824	6.15421	5.81327	6.18031	4.33557	4.12102	3.68032	3.91073	6.06026	6.14221	5.9507	6.26922	4.77452	4.23955	4.55029	4.87184	4.93923	4.84348	4.91886	4.86146	high mobility group box 3 [Source:HGNC Symbol;Acc:HGNC:5004]	protein_coding	X	150980509	150990771	51.17	T11
ENSG00000033327	GAB2	2.51854	2.38957	2.46728	2.48027	1.79077	1.90304	2.0635	1.98914	2.74631	3.2032	2.98368	2.9222	1.93357	1.77821	1.99639	2.06005	1.9222	2.21723	1.97453	2.12433	GRB2 associated binding protein 2 [Source:HGNC Symbol;Acc:HGNC:14458]	protein_coding	11	78215293	78418348	41.71	T11
ENSG00000035499	DEPDC1B	3.58736	3.62059	3.51349	3.6792	1.07724	0.678072	0.879706	1.16993	4.52544	4.7366	4.40463	4.5552	3.2765	2.86592	2.65992	2.72247	3.38681	3.38267	3.29425	3.27053	DEP domain containing 1B [Source:HGNC Symbol;Acc:HGNC:24902]	protein_coding	5	60596912	60700190	38.63	T11
ENSG00000041988	THAP3	4.21801	3.851	3.81147	3.74739	4.01346	3.41954	3.86987	3.69599	4.29646	4.5472	4.19771	4.24413	3.42089	3.43829	3.53605	3.56071	3.57289	3.54597	3.23266	3.6241	THAP domain containing 3 [Source:HGNC Symbol;Acc:HGNC:20855]	protein_coding	1	6624868	6635586	56.78	T11
ENSG00000042088	TDP1	4.86394	4.77663	4.66562	4.6605	4.50843	4.10182	4.08151	3.94017	5.15299	5.3565	5.1035	5.16068	4.56133	4.35403	4.70099	4.29425	4.50208	4.75382	4.32625	4.44228	tyrosyl-DNA phosphodiesterase 1 [Source:HGNC Symbol;Acc:HGNC:18884]	protein_coding	14	89954939	90044764	42.14	T11
ENSG00000043143	JADE2	4.25626	4.43363	4.19298	4.47768	4.39643	4.10936	4.17393	4.13011	5.12639	5.4851	5.02724	5.14975	4.27873	3.93168	4.22265	3.95233	4.35473	4.56194	3.70266	4.45549	jade family PHD finger 2 [Source:HGNC Symbol;Acc:HGNC:22984]	protein_coding	5	134524312	134583230	53.79	T11
ENSG00000050438	SLC4A8	4.7126	4.40667	3.8748	4.53481	3.06178	3.39232	2.6017	3.06523	4.70321	4.29572	4.75542	4.68538	3.25852	3.27352	3.16027	3.44758	3.76341	3.99458	3.53232	4.02148	solute carrier family 4 member 8 [Source:HGNC Symbol;Acc:HGNC:11034]	protein_coding	12	51391317	51515763	42.72	T11
ENSG00000052126	PLEKHA5	3.91839	3.77294	3.45022	3.71918	3.62761	3.57289	3.34767	3.41007	4.07125	4.18507	3.93829	4.2211	3.73335	3.08746	3.24184	3.36597	3.20633	3.33485	3.36317	3.24641	pleckstrin homology domain containing A5 [Source:HGNC Symbol;Acc:HGNC:30036]	protein_coding	12	19129733	19376400	38.1	T11
ENSG00000060749	QSER1	3.37295	3.02326	2.14078	2.73985	2.86987	2.25096	1.92979	2.30159	2.95791	3.82579	3.31615	3.45154	3.04614	2.68482	2.35332	2.45154	3.01436	2.58496	2.49057	2.61117	glutamine and serine rich 1 [Source:HGNC Symbol;Acc:HGNC:26154]	protein_coding	11	32892811	32993316	38.69	T11
ENSG00000066135	KDM4A	3.35896	3.29131	3.12267	3.40871	4.09845	3.73118	3.64847	3.37295	3.849	4.09001	3.75061	3.85599	3.14731	2.88166	2.83188	2.82171	3.08236	3.20163	2.81352	2.98368	lysine demethylase 4A [Source:HGNC Symbol;Acc:HGNC:22978]	protein_coding	1	43650149	43705518	46.76	T11
ENSG00000066279	ASPM	5.48059	5.46565	4.99322	5.60703	2.55827	2.23573	1.62761	1.89142	6.40242	6.60733	6.22728	6.63677	4.63807	4.23879	4.08661	4.58796	4.93782	5.27277	5.04789	5.2211	assembly factor for spindle microtubules [Source:HGNC Symbol;Acc:HGNC:19048]	protein_coding	1	197084121	197146694	34.66	T11
ENSG00000068489	PRR11	6.96498	6.44377	6.30542	6.62337	4.51791	4.30378	4.04527	3.88069	7.21684	7.52646	6.98425	7.3127	5.61442	5.5345	5.52011	5.86567	6.04505	6.29168	6.29756	6.29094	proline rich 11 [Source:HGNC Symbol;Acc:HGNC:25619]	protein_coding	17	59155732	59206709	44.35	T11
ENSG00000069702	TGFBR3	0.669027	1.52105	0.765535	1.5008	0.956057	0.765535	1.31034	1.19535	1.62761	1.47508	1.53605	1.22651	1.25096	1.13093	1.20789	0.871844	0.85599	1.04264	0.831877	1.22033	transforming growth factor beta receptor 3 [Source:HGNC Symbol;Acc:HGNC:11774]	protein_coding	1	91680343	91906335	42.29	T11
ENSG00000072571	HMMR	5.89676	5.94275	5.44294	5.96832	2.36737	2.17951	1.35614	1.77821	6.69418	6.87934	6.64414	7.01514	5.14119	4.66391	4.65076	5.07724	5.72874	5.90641	5.904	5.9507	hyaluronan mediated motility receptor [Source:HGNC Symbol;Acc:HGNC:5012]	protein_coding	5	163460203	163491941	36.97	T11
ENSG00000072864	NDE1	2.79701	3.08916	2.45681	2.9241	2.26903	1.18269	1.926	1.36737	3.67356	4.36947	3.68818	4.32193	2.31034	1.38405	1.77821	2.15381	1.75275	2.73985	2.7137	2.86196	nudE neurodevelopment protein 1 [Source:HGNC Symbol;Acc:HGNC:17619]	protein_coding	16	15643267	15734691	48.63	T11
ENSG00000073331	ALPK1	1.9222	1.926	1.99639	1.97085	1.86394	1.70929	1.61824	1.52105	2.18269	2.33056	1.8679	2.13422	1.22033	1.46467	1	1.14405	1.28096	1.34483	1.45943	1.20789	alpha kinase 1 [Source:HGNC Symbol;Acc:HGNC:20917]	protein_coding	4	112285509	112442621	40.45	T11
ENSG00000075218	GTSE1	5.01212	5.04177	4.85748	5.05832	1.5008	1.24489	0.978196	0.83996	5.95443	6.34891	5.96855	6.20789	4.55029	4.25172	4.32553	4.22651	5.02724	5.1206	4.66959	4.95093	G2 and S-phase expressed 1 [Source:HGNC Symbol;Acc:HGNC:13698]	protein_coding	22	46296870	46330810	50.08	T11
ENSG00000076382	SPAG5	6.1633	6.01525	5.80503	6.12578	2.854	2.81558	2.19219	2.35332	6.58886	7.00686	6.4694	6.88557	5.24298	4.76235	4.80323	4.98459	5.69181	5.77821	5.40463	5.76633	sperm associated antigen 5 [Source:HGNC Symbol;Acc:HGNC:13452]	protein_coding	17	28577565	28599025	46.2	T11
ENSG00000080986	NDC80	5.55612	5.56986	5.17473	5.58856	1.98914	1.32193	1.09761	1.1177	6.51428	6.77215	6.48172	6.76142	5.15664	4.72301	4.64443	4.90014	5.52607	5.67497	5.5245	5.58346	NDC80 kinetochore complex component [Source:HGNC Symbol;Acc:HGNC:16909]	protein_coding	18	2571557	2616635	36.33	T11
ENSG00000081019	RSBN1	2.4489	2.58736	2.29278	2.4957	2.74416	2.8339	2.37851	2.55827	3.48929	3.68706	3.67694	3.67807	2.34483	2.22342	2.13422	2.22342	2.17951	2.70044	2.30743	2.52857	round spermatid basic protein 1 [Source:HGNC Symbol;Acc:HGNC:25642]	protein_coding	1	113761832	113812476	37.22	T11
ENSG00000081320	STK17B	5.15664	5.25512	4.95047	5.20906	5.52544	5.44261	5.10643	5.27612	5.48961	5.74335	5.55888	5.69877	4.85549	4.65707	4.60288	4.65363	4.51602	4.76818	4.67976	4.76553	serine/threonine kinase 17b [Source:HGNC Symbol;Acc:HGNC:11396]	protein_coding	2	196133583	196176503	37.67	T11
ENSG00000083814	ZNF671	1.60407	1.38957	1.53605	1.90689	1.83188	1.60881	1.82375	1.80735	1.97085	2.36737	2.11437	2.25701	1.848	1.85599	1.97453	1.54102	1.25096	1.61353	1.40054	1.61824	zinc finger protein 671 [Source:HGNC Symbol;Acc:HGNC:26279]	protein_coding	19	57719751	57727624	49.44	T11
ENSG00000083817	ZNF416	1.25096	1.12433	1.40054	1.30451	1.32193	1.24489	1.18269	1.48543	1.61824	2.11103	1.62293	1.89142	1.40054	1.17632	1.04264	1.22033	1.33342	1.29278	1	1.15056	zinc finger protein 416 [Source:HGNC Symbol;Acc:HGNC:20645]	protein_coding	19	57571566	57578911	48.61	T11
ENSG00000083828	ZNF586	2.98185	2.81762	2.49313	2.73985	3.43029	2.80735	3.1127	2.57046	3.07211	3.43296	3.22497	3.20945	3.0321	2.52607	3.23726	2.74416	2.65764	2.86394	2.12433	2.7866	zinc finger protein 586 [Source:HGNC Symbol;Acc:HGNC:25949]	protein_coding	19	57769655	57819939	46.13	T11
ENSG00000085276	MECOM	3.72465	3.37295	3.44095	3.46467	3.54473	3.30305	3.35755	3.21101	4.10014	4.23649	3.82883	4.15785	3.43829	2.99277	2.9486	3.09085	3.12928	3.21723	3.17473	3.22497	MDS1 and EVI1 complex locus [Source:HGNC Symbol;Acc:HGNC:3498]	protein_coding	3	169083499	169663775	37.45	T11
ENSG00000087586	AURKA	6.6595	6.6327	6.36807	6.63735	4.37434	3.97177	3.82579	3.71918	7.89609	8.20833	7.80045	8.00085	6.24222	5.88679	6.15664	5.97797	6.3651	6.48075	6.09677	6.31633	aurora kinase A [Source:HGNC Symbol;Acc:HGNC:11393]	protein_coding	20	56369389	56392337	42.93	T11
ENSG00000088305	DNMT3B	1.40599	1.28096	1.32769	1.38405	0.895303	0.903038	0.757023	0.739848	1.70487	1.90689	1.66448	1.73552	1.44361	1.18903	1.1635	1.02857	1.22651	1.32193	0.863938	0.933573	DNA methyltransferase 3 beta [Source:HGNC Symbol;Acc:HGNC:2979]	protein_coding	20	32762385	32809359	49.4	T11
ENSG00000088325	TPX2	6.29609	6.12102	5.89239	6.12205	4.23343	4.07382	3.59335	3.7301	6.88679	7.21801	6.8116	7.14068	5.59395	5.08194	5.26078	5.35826	5.95303	5.99661	5.72492	5.89772	TPX2 microtubule nucleation factor [Source:HGNC Symbol;Acc:HGNC:1249]	protein_coding	20	31739271	31801805	41.52	T11
ENSG00000089685	BIRC5	7.37165	7.19692	6.97131	7.22255	3.59096	3.50843	3.22651	3.29131	7.41836	7.71211	7.37043	7.66917	6.17513	5.67497	6.05485	6.01413	6.77255	6.69056	6.49985	6.56788	baculoviral IAP repeat containing 5 [Source:HGNC Symbol;Acc:HGNC:593]	protein_coding	17	78214186	78225636	49.27	T11
ENSG00000090889	KIF4A	4.88118	4.89676	4.46009	4.96116	1.45418	1.21412	0.948601	1.1375	5.57894	5.8885	5.52951	5.72329	4.08661	3.83895	3.88362	3.97728	4.72955	4.77558	4.70487	4.8166	kinesin family member 4A [Source:HGNC Symbol;Acc:HGNC:13339]	protein_coding	X	70290104	70420886	40.48	T11
ENSG00000091073	DTX2	2.56071	2.61117	2.41684	2.28392	1.81147	2.46728	2.01436	1.73552	3.18269	3.51854	2.72028	3.30159	2.84197	2.1635	2.76977	2.31325	2.29278	2.57773	2.26303	2.66676	deltex E3 ubiquitin ligase 2 [Source:HGNC Symbol;Acc:HGNC:15973]	protein_coding	7	76461676	76505995	54.28	T11
ENSG00000091656	ZFHX4	3.97361	3.02503	3.08236	2.926	4.06867	3.87873	3.32481	3.38267	3.9222	4.38888	3.88069	3.91073	3.26303	3.35896	3.37712	2.98003	3.12763	3.16672	2.71149	2.93923	zinc finger homeobox 4 [Source:HGNC Symbol;Acc:HGNC:30939]	protein_coding	8	76681239	76867281	36.38	T11
ENSG00000091732	ZC3HC1	3.56316	3.2765	3.49185	3.62527	3.5741	3.27053	3.19692	3.21568	3.68257	3.99458	3.86592	4.13093	2.91456	3.32048	2.774	3.0018	3.06867	3.21878	2.84398	3.12598	zinc finger C3HC-type containing 1 [Source:HGNC Symbol;Acc:HGNC:29913]	protein_coding	7	130018287	130051451	44.46	T11
ENSG00000092140	G2E3	3.76977	3.95791	3.68482	3.99186	3.09592	2.90304	2.69599	2.8679	5.0018	5.21645	4.95652	5.07852	4.10266	3.34625	3.40599	3.46597	3.62293	3.64731	3.69599	3.74631	G2/M-phase specific E3 ubiquitin protein ligase [Source:HGNC Symbol;Acc:HGNC:20338]	protein_coding	14	30559158	30620064	35.46	T11
ENSG00000096746	HNRNPH3	7.72982	7.51602	7.02092	7.41371	6.88862	6.48768	6.29572	6.24336	7.47889	8.04707	7.55995	7.83637	6.80219	6.21354	6.39403	6.59126	6.87467	7.04056	6.81737	6.86406	heterogeneous nuclear ribonucleoprotein H3 [Source:HGNC Symbol;Acc:HGNC:5043]	protein_coding	10	68331174	68343193	39.82	T11
ENSG00000100105	PATZ1	3	3.24489	3.0018	3.25248	2.63459	2.37016	2.56316	2.54844	2.79701	3.07724	2.77821	2.86592	2.4489	2.28983	2.33628	2.10434	1.97085	2.18587	1.93357	2.34483	POZ/BTB and AT hook containing zinc finger 1 [Source:HGNC Symbol;Acc:HGNC:13071]	protein_coding	22	31325804	31346346	52.93	T11
ENSG00000100242	SUN2	5.70072	5.66789	5.56529	5.49665	4.85449	4.39506	4.68538	4.22882	5.83542	5.9486	5.51538	5.70708	4.87922	4.57168	4.67016	4.15704	4.70708	4.8679	3.96993	4.96855	Sad1 and UNC84 domain containing 2 [Source:HGNC Symbol;Acc:HGNC:14210]	protein_coding	22	38733290	38794143	54.74	T11
ENSG00000100526	CDKN3	7.39977	7.24241	6.96486	7.17991	4.29131	4.03386	3.46597	3.49185	6.87578	6.972	6.76871	7.07253	4.53667	4.06523	4.49953	4.43896	5.31615	5.37782	5.23074	5.38198	cyclin dependent kinase inhibitor 3 [Source:HGNC Symbol;Acc:HGNC:1791]	protein_coding	14	54396849	54420218	40.35	T11
ENSG00000100578	KIAA0586	4.19377	4.04701	3.6427	3.88557	3.22651	3.27501	2.93168	3.43429	4.41616	4.44692	4.33628	4.56925	3.28836	2.91839	3.22342	3.12267	3.48285	3.64501	3.19849	3.58976	KIAA0586 [Source:HGNC Symbol;Acc:HGNC:19960]	protein_coding	14	58427385	58551297	37.04	T11
ENSG00000100625	SIX4	3.38681	3.30305	3.28983	3.2854	3.70377	3.11936	2.97453	3.24489	3.52105	4.08576	3.64039	3.58976	3.56682	3.16189	3.23113	2.96532	2.94486	3.39506	2.73769	2.88753	SIX homeobox 4 [Source:HGNC Symbol;Acc:HGNC:10890]	protein_coding	14	60709539	60724351	44.08	T11
ENSG00000101224	CDC25B	5.70681	5.68398	5.7148	5.99322	4.15623	3.63459	3.71699	3.07211	6.36352	6.79766	6.19653	6.66704	4.86096	4.30961	4.35403	4.39094	5.1534	5.3512	4.7447	5.0365	cell division cycle 25B [Source:HGNC Symbol;Acc:HGNC:1726]	protein_coding	20	3786772	3806121	53.03	T11
ENSG00000101298	SNPH	1.46989	1.70929	1.73118	1.66448	2.24793	1.70487	1.95977	1.58015	1.88362	2.12433	1.84398	1.81967	1.42223	1.19535	1.35614	0.956057	1.22033	1.41143	1.11103	1.1635	syntaphilin [Source:HGNC Symbol;Acc:HGNC:15931]	protein_coding	20	1266280	1309328	50.5	T11
ENSG00000101447	FAM83D	4.70487	4.92172	4.59753	4.96116	2.15704	1.48543	1.35614	1.35614	6.14303	6.57667	6.16189	6.37016	3.89821	3.61824	3.54967	3.45418	4.23419	4.35332	4.12928	4.15543	family with sequence similarity 83 member D [Source:HGNC Symbol;Acc:HGNC:16122]	protein_coding	20	38926312	38953106	46.5	T11
ENSG00000101574	METTL4	4.10936	3.62059	3.62176	3.75061	3.30743	3.25248	2.73335	3.28096	4.71644	5.07296	4.50906	5.00225	3.52857	3.30451	3.55704	3.32769	3.65421	3.73118	4.04089	3.7845	methyltransferase 4, N6-adenosine [Source:HGNC Symbol;Acc:HGNC:24726]	protein_coding	18	2537525	2571509	36.78	T11
ENSG00000101871	MID1	3.9982	4.23573	3.95606	4.1375	4.24717	4.23649	3.68145	3.83188	4.09508	4.37851	4.24336	4.36877	3.65076	2.9782	3.2032	3.32337	3.3505	3.55459	3.45549	3.34908	midline 1 [Source:HGNC Symbol;Acc:HGNC:7095]	protein_coding	X	10445310	10833654	39.28	T11
ENSG00000102096	PIM2	2.0635	2.35896	2.3505	2.47768	2.47768	2.01436	2.1375	1.76129	3.14405	3.65992	2.93923	3.19377	2.6893	2.68706	2.63923	2.53107	2.31325	2.70266	2.16027	2.51096	Pim-2 proto-oncogene, serine/threonine kinase [Source:HGNC Symbol;Acc:HGNC:8987]	protein_coding	X	48913182	48919024	53.5	T11
ENSG00000104147	OIP5	2.7761	2.87184	2.53356	2.76765	0.941106	1.36177	0.739848	0.650765	3.33485	3.14731	3.14078	3.2854	2.41684	2.47508	2.25399	1.83996	2.71589	2.52105	2.28392	2.23266	Opa interacting protein 5 [Source:HGNC Symbol;Acc:HGNC:20300]	protein_coding	15	41309273	41332591	45.43	T11
ENSG00000104497	SNX16	2.66903	3.27053	2.50589	2.98368	2.75489	1.95606	2.01078	1.97453	3.93734	4.2502	3.85798	4.21723	3.55949	2.95977	3.27501	3.57531	2.852	3.29131	2.93923	3.3799	sorting nexin 16 [Source:HGNC Symbol;Acc:HGNC:14980]	protein_coding	8	81799581	81842866	35.17	T11
ENSG00000105325	FZR1	4.86542	4.74631	4.65592	4.46923	4.29352	3.57531	3.97177	3.76129	5.83693	6.19692	5.58105	6.04527	4.31832	4.13996	4.37434	4.02414	4.72738	4.94533	4.18824	4.37434	fizzy and cell division cycle 20 related 1 [Source:HGNC Symbol;Acc:HGNC:24824]	protein_coding	19	3506311	3538334	60.67	T11
ENSG00000106070	GRB10	4.14812	4.19456	4.10014	4.22805	4.0781	3.99458	4.01078	3.89336	4.62527	4.95047	4.46793	4.60348	4.16027	4.05572	3.80012	3.84097	3.99729	3.92315	3.61941	4.02414	growth factor receptor bound protein 10 [Source:HGNC Symbol;Acc:HGNC:4564]	protein_coding	7	50590063	50793462	45.52	T11
ENSG00000106546	AHR	5.81352	6.0864	5.86888	5.96993	5.89966	5.48704	5.33342	5.28207	5.49601	5.83086	5.51696	5.74174	5.38024	5.02414	5.04658	5.21335	4.70487	5.01525	4.76553	5.07296	aryl hydrocarbon receptor [Source:HGNC Symbol;Acc:HGNC:348]	protein_coding	7	16916359	17346152	36.63	T11
ENSG00000106617	PRKAG2	5.11228	4.86344	4.66789	5.05268	4.8339	4.90929	4.75702	4.67807	5.27984	5.6585	5.50621	5.69627	4.52231	3.94392	4.16189	4.06867	4.48993	4.60585	4.56499	4.51223	protein kinase AMP-activated non-catalytic subunit gamma 2 [Source:HGNC Symbol;Acc:HGNC:9386]	protein_coding	7	151556124	151877125	48.91	T11
ENSG00000107362	ABHD17B	2.33342	2.45943	2.23573	2.51602	2.45943	2.33914	2.20163	2.0635	2.71589	3.04789	2.79701	2.96717	2.488	2.36457	2.35332	2.13093	2.32481	2.37295	2.03914	2.29866	abhydrolase domain containing 17B, depalmitoylase [Source:HGNC Symbol;Acc:HGNC:24278]	protein_coding	9	71862452	71911193	38.14	T11
ENSG00000107443	CCNJ	2.82171	2.91456	2.73335	3.09592	3.36036	3.16511	3.03386	2.9279	3.21257	3.68706	3.14731	3.46205	3.01792	2.72247	2.6017	2.65306	2.63227	2.71809	2.40871	2.67356	cyclin J [Source:HGNC Symbol;Acc:HGNC:23434]	protein_coding	10	96043394	96060870	39.76	T11
ENSG00000108106	UBE2S	6.19712	6.27352	5.89821	6.25512	4.78084	4.22805	4.42895	3.87971	6.55044	7.06835	6.57501	6.71877	5.37678	5.16269	5.14445	4.57289	5.55367	5.76288	5.32265	5.69265	ubiquitin conjugating enzyme E2 S [Source:HGNC Symbol;Acc:HGNC:17895]	protein_coding	19	55399745	55407788	54.64	T11
ENSG00000108239	TBC1D12	2.30159	2.59455	2.44626	2.68706	2.67582	2.55582	2.34767	2.40871	2.84398	3.13093	2.75916	3.12102	2.62994	2.26303	2.31615	2.3505	2.14078	2.24184	2.12433	2.29572	TBC1 domain family member 12 [Source:HGNC Symbol;Acc:HGNC:29082]	protein_coding	10	94402541	94536332	38.52	T11
ENSG00000108423	TUBD1	1.95233	2.0072	1.87184	2.45418	1.67807	1.90689	1.55582	2.0072	3.21878	3.76235	2.80735	2.80735	2.5509	2.0321	2.01078	1.66448	2.06005	2.5435	1.95233	2.22651	tubulin delta 1 [Source:HGNC Symbol;Acc:HGNC:16811]	protein_coding	17	59859479	59892945	45.29	T11
ENSG00000109255	NMU	2.74846	2.97453	2.81147	3.65535	1.39506	0.226509	0.815575	0.807355	2.30451	1.76129	2.36737	1.83592	0.713696	0.871844	0.925999	0.847997	0.807355	1.11103	0.978196	0.847997	neuromedin U [Source:HGNC Symbol;Acc:HGNC:7859]	protein_coding	4	55595229	55636698	38.09	T11
ENSG00000110274	CEP164	5.83946	5.55674	5.47119	5.46336	5.74846	5.46858	5.42626	5.27612	6.17951	6.48752	5.92386	6.12309	5.24793	4.98459	4.98413	5.10266	5.36912	5.40429	5.09297	5.33163	centrosomal protein 164 [Source:HGNC Symbol;Acc:HGNC:29182]	protein_coding	11	117314557	117413266	47.97	T11
ENSG00000110723	EXPH5	1.7866	1.60407	1.54597	1.69599	1.11103	1.27501	0.831877	0.970854	2.28096	2.37295	2.34483	2.39232	1.5509	0.85599	1.16993	1.18903	1.1635	1.26903	1.28096	1.18903	exophilin 5 [Source:HGNC Symbol;Acc:HGNC:30578]	protein_coding	11	108505435	108593768	41.4	T11
ENSG00000110925	CSRNP2	3.18745	2.95977	2.91839	3.08406	3.31179	3.09424	2.97085	2.85997	4.04352	4.06781	3.72901	3.97911	3.77083	3.38957	3.61941	3.12598	3.17153	3.68032	2.66448	3.35473	cysteine and serine rich nuclear protein 2 [Source:HGNC Symbol;Acc:HGNC:16006]	protein_coding	12	51061205	51083664	46.64	T11
ENSG00000111276	CDKN1B	5.19022	5.44989	5.37573	5.60555	4.87283	4.63633	4.83036	4.749	5.97636	6.08428	5.77109	6.0781	4.90785	4.62994	4.92647	4.3978	4.79597	5.12226	4.82375	4.90785	cyclin dependent kinase inhibitor 1B [Source:HGNC Symbol;Acc:HGNC:1785]	protein_coding	12	12685498	12722369	42.64	T11
ENSG00000111665	CDCA3	6.39369	6.15401	6.15967	6.29112	1.12433	1.25096	1.18903	1.22033	6.95047	7.24508	6.7849	7.0663	4.73335	4.42626	4.75969	4.29205	5.76765	5.71232	5.19849	5.52482	cell division cycle associated 3 [Source:HGNC Symbol;Acc:HGNC:14624]	protein_coding	12	6844793	6851292	51.6	T11
ENSG00000112640	PPP2R5D	4.61294	4.70708	4.41954	4.56742	4.58015	4.30961	4.0993	4.03562	4.57471	4.97223	4.73118	4.8515	4.3147	3.88655	3.89724	3.94579	4.05224	4.02857	3.9982	4.05832	protein phosphatase 2 regulatory subunit B'delta [Source:HGNC Symbol;Acc:HGNC:9312]	protein_coding	6	42984553	43012342	49.86	T11
ENSG00000112742	TTK	5.69738	5.74281	5.24336	5.54813	3.32769	2.71149	2.29866	2.44095	6.86381	7.16541	6.79064	7.27072	5.58736	5.24413	5.50462	5.49281	5.62644	5.81532	5.77452	5.67299	TTK protein kinase [Source:HGNC Symbol;Acc:HGNC:12401]	protein_coding	6	80003887	80042527	34.98	T11
ENSG00000112983	BRD8	6.89724	6.67129	6.48543	6.71521	5.94883	5.84524	5.37539	5.98504	7.47517	7.70867	7.11624	7.76082	5.8334	5.57833	5.63633	6.07596	6.16511	6.39797	6.13381	6.21897	bromodomain containing 8 [Source:HGNC Symbol;Acc:HGNC:19874]	protein_coding	5	138139770	138178953	43.02	T11
ENSG00000112984	KIF20A	6.44791	6.399	6.05246	6.3293	1.88753	1.63227	1.25701	1.59455	6.80232	7.18587	6.75782	6.98687	3.78764	3.13586	3.20789	3.45943	4.37365	4.40803	4.14649	4.49889	kinesin family member 20A [Source:HGNC Symbol;Acc:HGNC:9787]	protein_coding	5	138178719	138187723	45.25	T11
ENSG00000113810	SMC4	8.1952	8.11478	7.46148	8.01681	6.30834	6.37834	5.40667	5.49185	8.52105	8.6476	8.19643	8.85409	7.45525	7.07136	6.98402	7.29902	7.54094	7.90448	7.39266	7.74987	structural maintenance of chromosomes 4 [Source:HGNC Symbol;Acc:HGNC:14013]	protein_coding	3	160399274	160434954	36.23	T11
ENSG00000114107	CEP70	4.93452	4.60703	4.42828	4.46858	4.24031	4.27352	3.67016	3.77294	4.63749	4.83491	4.45088	4.774	3.36597	3.52857	3.46074	3.68594	3.51475	3.51979	3.9222	3.71809	centrosomal protein 70 [Source:HGNC Symbol;Acc:HGNC:29972]	protein_coding	3	138494344	138594538	39.55	T11
ENSG00000114346	ECT2	6.46107	6.49297	6.20203	6.72901	5.33342	4.98868	4.78921	4.83946	7.01759	7.42122	7.05246	7.34012	5.83188	5.64789	5.44294	5.80219	6.28207	6.47086	6.22381	6.39318	epithelial cell transforming 2 [Source:HGNC Symbol;Acc:HGNC:3155]	protein_coding	3	172750682	172821474	34.96	T11
ENSG00000115163	CENPA	3.45681	3.43563	3.49697	3.43296	0.650765	0.495695	0.321928	0.124328	4.56194	5.06437	4.44361	4.76977	2.55582	2.20477	2.23879	1.90304	2.9542	3.16511	2.58015	2.92029	centromere protein A [Source:HGNC Symbol;Acc:HGNC:1851]	protein_coding	2	26764289	26801067	48.97	T11
ENSG00000116691	MIIP	2.57046	2.54844	2.41684	2.65535	2.79701	1.9855	2.59455	2.15056	2.78031	3.24793	2.75061	3.09761	2.53854	2.50843	2.49057	2.02857	2.28392	2.41684	1.65076	2.15056	migration and invasion inhibitory protein [Source:HGNC Symbol;Acc:HGNC:25715]	protein_coding	1	12019466	12032045	55.62	T11
ENSG00000117139	KDM5B	4.76288	4.63923	4.28244	4.5741	5.60259	5.40463	4.88753	5.05961	5.26491	5.78031	5.23458	5.62673	5.03298	4.5097	4.52105	4.41075	4.31542	4.62352	4.30816	4.66846	lysine demethylase 5B [Source:HGNC Symbol;Acc:HGNC:18039]	protein_coding	1	202724495	202808487	41.04	T11
ENSG00000117399	CDC20	6.37278	6.626	6.56087	6.59932	4.15056	3.15218	3.1177	3.06005	7.19663	7.53598	7.00304	7.25871	5.70266	5.32733	5.41752	5.05832	5.99141	6.17971	5.7241	5.74308	cell division cycle 20 [Source:HGNC Symbol;Acc:HGNC:1723]	protein_coding	1	43358981	43363203	52.17	T11
ENSG00000117407	ARTN	0.970854	1.10434	0.790772	0.847997	0.238787	0.189034	0.286881	0.275007	0.464668	1.02857	0.970854	1	0.687061	0.226509	0.31034	0.250962	0.505891	0.263034	0.0703893	0.275007	artemin [Source:HGNC Symbol;Acc:HGNC:727]	protein_coding	1	43933320	43937240	63.76	T11
ENSG00000117461	PIK3R3	3.27202	3.18269	2.98368	2.97085	3.63807	3.74201	3.20789	3.04789	3.22959	3.68257	3.16993	3.72901	2.98003	2.65076	2.83794	2.46205	2.47768	2.77189	2.69377	2.94111	phosphoinositide-3-kinase regulatory subunit 3 [Source:HGNC Symbol;Acc:HGNC:8981]	protein_coding	1	46040140	46133036	40.27	T11
ENSG00000117533	VAMP4	3.40871	3.46597	3.28392	3.66562	3.4489	3.31904	2.96901	3.06005	4.12516	4.32697	3.853	3.91456	3.14568	3.05658	2.85599	2.86394	2.80529	3.05137	3.14893	2.8679	vesicle associated membrane protein 4 [Source:HGNC Symbol;Acc:HGNC:12645]	protein_coding	1	171700160	171742074	36.59	T11
ENSG00000117650	NEK2	5.83567	5.82477	5.45319	5.86617	1.55582	1.25701	0.85599	1.07039	6.49041	6.74551	6.53387	6.76275	4.30961	3.51475	3.84298	3.82985	4.60526	4.65249	4.6241	4.64559	NIMA related kinase 2 [Source:HGNC Symbol;Acc:HGNC:7745]	protein_coding	1	211658657	211675630	39.5	T11
ENSG00000117724	CENPF	7.31352	6.62147	6.10098	6.62936	2.74416	3.48027	1.84398	2.81762	7.33262	7.57818	7.27286	7.55367	5.39917	4.87283	5.10894	5.39403	6.11395	6.20848	6.14017	6.27072	centromere protein F [Source:HGNC Symbol;Acc:HGNC:1857]	protein_coding	1	214603195	214664571	40.92	T11
ENSG00000118193	KIF14	3.90207	3.92979	3.46728	4	1.52105	1.1375	0.863938	0.903038	4.79181	5.12184	4.78293	4.99232	3.36457	3.04264	2.81558	3.29425	3.66334	3.88655	3.70377	3.80839	kinesin family member 14 [Source:HGNC Symbol;Acc:HGNC:19181]	protein_coding	1	200551497	200620751	37.83	T11
ENSG00000118707	TGIF2	3.53854	3.64616	3.46205	3.38957	3.65764	3.39506	3.59694	3.08236	3.60288	3.85898	3.62293	3.52857	3.56803	2.95977	3.39094	2.9982	2.72247	2.59455	2.33056	2.46989	TGFB induced factor homeobox 2 [Source:HGNC Symbol;Acc:HGNC:15764]	protein_coding	20	36573488	36593950	51.95	T11
ENSG00000118804	STBD1	2.72901	2.95233	2.9241	3.0072	2.98003	2.46467	2.98368	2.65306	4.04177	4.10852	3.94392	4.04876	3.59335	3.41819	3.35614	2.79701	2.9279	3.45943	2.89918	3.04439	starch binding domain 1 [Source:HGNC Symbol;Acc:HGNC:24854]	protein_coding	4	76306733	76311130	48.64	T11
ENSG00000119397	CNTRL	3.80735	3.32769	3.23113	3.52482	1.82782	1.59932	1.29866	1.86394	4.02945	4.28392	3.85	4.40803	2.27798	2.09761	1.73552	2.35896	2.56071	2.97085	2.73769	2.71149	centriolin [Source:HGNC Symbol;Acc:HGNC:1858]	protein_coding	9	121074660	121177729	38.94	T11
ENSG00000119403	PHF19	5.85225	5.74362	5.79753	5.8999	3.93168	3.92979	3.9222	3.69822	5.89409	6.234	5.80374	6.00315	4.98504	4.66732	4.55152	4.38474	5.13709	5.24982	5.0018	5.14853	PHD finger protein 19 [Source:HGNC Symbol;Acc:HGNC:24566]	protein_coding	9	120855651	120894896	51.61	T11
ENSG00000119703	ZC2HC1C	0.757023	0.485427	0.704872	0.831877	0.722466	0.704872	0.432959	0.356144	0.739848	0.847997	0.575312	1.04963	0.62293	0.659925	0.695994	0.669027	0.516015	0.31034	0.378512	0.389567	zinc finger C2HC-type containing 1C [Source:HGNC Symbol;Acc:HGNC:20354]	protein_coding	14	75064109	75119502	42.76	T11
ENSG00000119787	ATL2	4.765	4.83794	4.66221	4.80839	3.98459	3.88655	4.26379	3.98732	5.61117	5.81173	5.59096	5.59186	4.66562	4.75221	4.66959	4.53792	4.73173	4.8495	4.7301	4.75916	atlastin GTPase 2 [Source:HGNC Symbol;Acc:HGNC:24047]	protein_coding	2	38293954	38377285	39.46	T11
ENSG00000120334	CENPL	3.85699	3.55827	3.55459	3.83491	2.70266	2.41143	2.11103	2.20477	4.60822	4.79025	4.62117	4.69544	3.9607	3.44228	3.70044	3.53481	3.81558	3.86691	3.70708	3.8748	centromere protein L [Source:HGNC Symbol;Acc:HGNC:17879]	protein_coding	1	173799550	173824883	40.79	T11
ENSG00000120647	CCDC77	4.47897	4.25776	3.74308	4.39369	2.96532	3.21412	2.28688	2.84599	4.95093	5.44593	4.80839	5.4192	4.30378	3.5509	3.84298	4.17951	4.03474	4.34767	4.14812	4.01167	coiled-coil domain containing 77 [Source:HGNC Symbol;Acc:HGNC:28203]	protein_coding	12	389273	442642	43.8	T11
ENSG00000120709	FAM53C	3.51223	3.76447	3.54102	3.58496	3.78973	3.62059	3.99277	3.44626	3.96809	4.21645	3.88655	4.05832	4.04002	3.45812	3.61589	3.36877	3.19219	3.66562	3.28836	3.36737	family with sequence similarity 53 member C [Source:HGNC Symbol;Acc:HGNC:1336]	protein_coding	5	138331935	138349729	48.45	T11
ENSG00000120832	MTERF2	2.76553	2.69599	2.15056	2.42761	2.38681	2.51854	2.26303	1.95977	2.22959	2.51096	2.47508	2.88362	2.90881	2.23266	2.82171	2.01792	1.54102	1.96717	1.26303	2.10098	mitochondrial transcription termination factor 2 [Source:HGNC Symbol;Acc:HGNC:30779]	protein_coding	12	106977277	106987160	41.65	T11
ENSG00000121236	TRIM6	2.90881	2.90497	2.61117	3.10601	2.74846	1.89918	2.04264	1.97085	3.78346	3.8679	3.80632	4.0036	2.69822	2.39506	2.75061	2.81762	3.12598	3.34483	3.65191	3.32337	tripartite motif containing 6 [Source:HGNC Symbol;Acc:HGNC:16277]	protein_coding	11	5596109	5612958	44.09	T11
ENSG00000121621	KIF18A	3.71918	3.52982	3.16672	3.48027	2.82171	2.52607	2.29866	2.22033	4.7447	5.21529	4.82324	4.96532	3.34908	2.88557	2.74416	2.95606	3.29131	3.28244	2.926	3.17313	kinesin family member 18A [Source:HGNC Symbol;Acc:HGNC:29441]	protein_coding	11	28020619	28108156	33.97	T11
ENSG00000121957	GPSM2	4.5097	4.5404	4.33199	4.45943	2.30743	2.05658	1.93734	1.5509	5.21451	5.6522	5.23917	5.63256	2.68706	2.27202	2.27798	2.33342	3.14731	3.48027	3.4019	3.40327	G protein signaling modulator 2 [Source:HGNC Symbol;Acc:HGNC:29501]	protein_coding	1	108875350	108934545	38.78	T11
ENSG00000122691	TWIST1	4.18031	4.10434	3.96532	4.44493	3.66562	3.44493	3.18903	3.00899	4.78973	5.22612	4.7939	5.09043	4.42895	4.04876	4.1416	3.91265	3.83592	3.73444	3.39506	3.73227	twist family bHLH transcription factor 1 [Source:HGNC Symbol;Acc:HGNC:12428]	protein_coding	7	19020991	19117636	37.36	T11
ENSG00000122966	CIT	4.88069	5.09043	4.26754	4.8748	1.79494	2.25399	2.29278	1.70929	5.30342	5.4941	4.84549	5.50176	4.01881	3.5435	4.07468	3.91648	4.19771	4.91073	3.90785	4.50589	citron rho-interacting serine/threonine kinase [Source:HGNC Symbol;Acc:HGNC:1985]	protein_coding	12	119685791	119877320	43.74	T11
ENSG00000123080	CDKN2C	5.26303	5.05745	5.01078	5.18666	3.23726	3.25096	2.86196	2.70266	5.58346	5.79623	5.44261	5.63169	4.3427	3.98003	4.1334	3.93168	4.46074	4.8674	4.47832	4.79129	cyclin dependent kinase inhibitor 2C [Source:HGNC Symbol;Acc:HGNC:1789]	protein_coding	1	50960745	50974634	40.97	T11
ENSG00000123473	STIL	4.26828	4.15947	3.89724	4.31325	3.08236	2.51602	2.20789	2.49825	5.31143	5.60021	5.17353	5.47411	4.51033	4.20789	4.01703	4.42089	4.52042	4.70874	4.48091	4.58736	STIL centriolar assembly protein [Source:HGNC Symbol;Acc:HGNC:10879]	protein_coding	1	47250139	47314892	40.15	T11
ENSG00000123485	HJURP	6.88423	6.4019	6.48961	6.54396	2.80116	2.69599	1.62761	1.71809	8.04084	8.39776	7.86115	8.20906	6.40378	6.13258	6.42475	6.25153	6.68678	6.70127	6.37121	6.66676	Holliday junction recognition protein [Source:HGNC Symbol;Acc:HGNC:25444]	protein_coding	2	233833416	233854566	48.25	T11
ENSG00000123975	CKS2	8.00692	7.65557	7.54682	7.61279	6.50224	6.42761	6.27668	6.08725	8.77344	8.95367	8.77357	8.82722	7.22699	7.00697	7.37998	7.0994	7.4797	7.27808	7.58504	7.32921	CDC28 protein kinase regulatory subunit 2 [Source:HGNC Symbol;Acc:HGNC:2000]	protein_coding	9	89311195	89316703	38.43	T11
ENSG00000124496	TRERF1	2.95977	2.95791	2.70487	3.02857	2.90497	2.75916	2.58496	2.40599	3.02857	3.41414	3.0054	3.24336	2.47768	2.10769	2.40054	2.15704	2.21723	2.40327	2.17951	2.33342	transcriptional regulating factor 1 [Source:HGNC Symbol;Acc:HGNC:18273]	protein_coding	6	42224931	42452051	45.75	T11
ENSG00000125898	FAM110A	1.22033	1.55582	1.69599	1.53107	1.15056	0.584963	0.516015	0.443607	2.31904	2.60407	2.10098	2.45681	1.64616	1.5509	1.3505	1.25701	1.55582	1.87578	1.15704	1.32193	family with sequence similarity 110 member A [Source:HGNC Symbol;Acc:HGNC:16188]	protein_coding	20	833715	857463	51.88	T11
ENSG00000126778	SIX1	3.58976	3.70155	3.48929	3.63575	3.55827	3.24641	3.42358	3.42895	3.53605	3.9782	3.42089	3.9782	3.37573	2.93734	3.13258	3.05311	2.72247	2.88557	2.61589	3.07211	SIX homeobox 1 [Source:HGNC Symbol;Acc:HGNC:10887]	protein_coding	14	60643421	60658259	50.38	T11
ENSG00000126787	DLGAP5	5.70625	5.69377	5.42089	5.66647	1.48027	1.4489	1.3505	1.31615	6.24375	6.62395	6.1983	6.4363	4.22728	3.904	3.8125	3.91648	4.8802	4.9241	4.64962	4.83491	DLG associated protein 5 [Source:HGNC Symbol;Acc:HGNC:16864]	protein_coding	14	55148112	55191608	39.09	T11
ENSG00000126860	EVI2A	2.38405	2.30451	1.8679	2.30159	0.731183	0.594549	0.704872	0.765535	2.0072	2.35614	2.02503	2.64616	0.799087	0.807355	0.536053	0.799087	1.0072	1.14405	0.910733	0.956057	ecotropic viral integration site 2A [Source:HGNC Symbol;Acc:HGNC:3499]	protein_coding	17	31316410	31321749	32.83	T11
ENSG00000127483	HP1BP3	7.0662	7.03925	6.78319	7.16068	6.73742	6.39129	6.32048	6.43546	7.20594	7.71349	6.96775	7.47403	6.61868	6.26285	6.34908	6.35103	6.60318	6.78555	6.30287	6.65163	heterochromatin protein 1 binding protein 3 [Source:HGNC Symbol;Acc:HGNC:24973]	protein_coding	1	20740266	20787323	40.94	T11
ENSG00000128944	KNSTRN	6.84762	6.5359	6.23554	6.48317	5.51979	5.0009	4.79753	4.69153	7.34775	7.72458	7.30588	7.67044	5.81813	5.30961	5.54905	5.70072	6.04199	6.14037	5.95117	6.15644	kinetochore localized astrin (SPAG5) binding protein [Source:HGNC Symbol;Acc:HGNC:30767]	protein_coding	15	40382721	40394288	44.91	T11
ENSG00000129195	PIMREG	5.42089	5.31615	5.11936	5.17353	1.67356	1.29278	1.1177	1.18269	5.73552	6.19239	5.70072	5.94626	4.44692	3.95327	4.09677	4.0027	4.69042	4.54967	4.20477	4.75756	PICALM interacting mitotic regulator [Source:HGNC Symbol;Acc:HGNC:25483]	protein_coding	17	6444441	6451469	53.18	T11
ENSG00000129355	CDKN2D	3.46597	3.55582	3.55704	3.95791	1.97085	1.774	1.80735	2.10434	4.26903	4.3978	4.25701	4.1102	2.38957	2.09761	2.42761	2.32481	3.1635	3.17313	2.83794	3.30159	cyclin dependent kinase inhibitor 2D [Source:HGNC Symbol;Acc:HGNC:1790]	protein_coding	19	10566460	10569059	58.54	T11
ENSG00000129474	AJUBA	5.18547	5.53387	5.45779	5.52544	5.62088	5.30597	5.54381	5.374	5.56529	5.94111	5.63459	5.68734	5.03474	4.69766	4.89433	4.64155	5.01614	5.07938	4.69655	4.99548	ajuba LIM protein [Source:HGNC Symbol;Acc:HGNC:20250]	protein_coding	14	22971177	22982551	52.84	T11
ENSG00000129534	MIS18BP1	5.62877	5.4489	5.1469	5.59066	4.59872	4.65478	3.69153	4.26903	6.14893	6.50764	6.07532	6.31216	5.2292	4.94907	4.89627	5.11686	5.2149	5.26003	5.17353	5.27761	MIS18 binding protein 1 [Source:HGNC Symbol;Acc:HGNC:20190]	protein_coding	14	45203190	45253540	37.65	T11
ENSG00000129810	SGO1	3.56316	3.58736	3.21723	3.53107	1.41684	1.7137	0.831877	0.722466	4.32912	4.73335	4.44824	4.76075	3.63691	3.13914	3.36877	3.39369	3.3978	3.67129	3.65306	3.50716	shugoshin 1 [Source:HGNC Symbol;Acc:HGNC:25088]	protein_coding	3	20160593	20186206	36.98	T11
ENSG00000130052	STARD8	2.42761	2.54844	2.42223	2.66676	1.98185	2.06695	2.08746	1.7137	3.11103	3.37016	3.07382	3.20633	2.78031	2.54597	2.62059	2.41954	2.45681	2.76341	2.21412	2.43029	StAR related lipid transfer domain containing 8 [Source:HGNC Symbol;Acc:HGNC:19161]	protein_coding	X	68647666	68725842	50.28	T11
ENSG00000130940	CASZ1	1.16993	0.879706	1.04963	1.83592	0.516015	0.613532	0.389567	0.970854	1.02148	1.07724	0.704872	0.807355	0.632268	0.669027	0.516015	0.485427	0.536053	0.910733	0.263034	0.594549	castor zinc finger 1 [Source:HGNC Symbol;Acc:HGNC:26002]	protein_coding	1	10636604	10796650	56.73	T11
ENSG00000131652	THOC6	3.35473	3.68818	3.58976	3.65764	1.89142	2.28983	2.19535	2.01436	2.9486	3.40327	2.80941	2.852	1.86394	1.97085	2.13422	1.71809	2.17632	2.44626	1.88753	2.22033	THO complex 6 [Source:HGNC Symbol;Acc:HGNC:28369]	protein_coding	16	3024027	3027755	57.25	T11
ENSG00000131747	TOP2A	6.56438	6.13175	5.70515	6.22014	3.8268	3.57894	2.63459	3.14405	7.1374	7.72819	7.09666	7.52395	5.88947	5.10392	5.26903	5.39849	6.05028	6.18903	5.85848	6.20867	DNA topoisomerase II alpha [Source:HGNC Symbol;Acc:HGNC:11989]	protein_coding	17	40388525	40417896	39.79	T11
ENSG00000132010	ZNF20	1.58015	1.75275	1.29278	1.27501	1.44361	1.0635	1.7137	1.51096	2.75489	2.35896	2.63459	2.35614	1.70044	1.774	1.63227	1.42223	1.46467	1.51602	1.8679	1.32193	zinc finger protein 20 [Source:HGNC Symbol;Acc:HGNC:12992]	protein_coding	19	12092843	12140355	43.97	T11
ENSG00000133069	TMCC2	2.03914	1.9782	1.85997	2.02857	1.65535	1.73985	1.48543	1.10434	2.30159	2.48027	2.32481	2.79494	1.97453	1.88362	1.848	1.38405	1.58976	1.89142	1.54597	1.94486	transmembrane and coiled-coil domain family 2 [Source:HGNC Symbol;Acc:HGNC:24239]	protein_coding	1	205227946	205285632	51.63	T11
ENSG00000133639	BTG1	4.24641	4.22574	3.852	3.94486	4.15137	4.07553	3.95327	4.06867	5.01078	5.27873	4.86888	5.03958	4.89433	4.23036	4.22959	4.2426	4.25248	4.48864	3.95699	4.23879	BTG anti-proliferation factor 1 [Source:HGNC Symbol;Acc:HGNC:1130]	protein_coding	12	92140278	92145846	42.38	T11
ENSG00000133740	E2F5	1.26903	1.4957	1.33914	1.46989	2.10434	1.85599	1.76977	1.53605	1.83996	2.11103	1.9222	1.9222	1.07724	0.773996	0.594549	0.687061	1.40054	1.31034	0.748461	0.956057	E2F transcription factor 5 [Source:HGNC Symbol;Acc:HGNC:3119]	protein_coding	8	85177154	85217158	39.54	T11
ENSG00000134057	CCNB1	7.31207	7.10947	6.86901	6.97556	4.71589	4.24565	4.12516	3.85499	7.78751	8.11124	7.74571	7.91737	5.47184	5.04396	5.03606	5.06867	6.00697	6.10936	5.7811	5.96509	cyclin B1 [Source:HGNC Symbol;Acc:HGNC:1579]	protein_coding	5	69167135	69178245	43.43	T11
ENSG00000134222	PSRC1	5.12184	5.10685	5.06307	5.09212	3.24184	2.83592	2.89918	2.59455	6.27612	6.59111	6.27109	6.43463	5.11228	4.86888	4.95931	4.68201	4.9528	5.34696	4.70377	5.09043	proline and serine rich coiled-coil 1 [Source:HGNC Symbol;Acc:HGNC:24472]	protein_coding	1	109279556	109283186	53.65	T11
ENSG00000134690	CDCA8	5.29829	5.32048	5.07682	5.23343	2.44095	1.91839	1.81558	1.47508	6.45385	6.88435	6.3036	6.60511	5.27352	4.88899	4.95977	4.83895	5.09972	5.28059	4.84398	5.01792	cell division cycle associated 8 [Source:HGNC Symbol;Acc:HGNC:14629]	protein_coding	1	37692481	37709719	45.77	T11
ENSG00000134744	TUT4	3.07211	2.96347	2.72028	3.14731	3.26604	2.75702	2.3978	2.61589	2.8953	3.03914	3.01257	3.22188	2.75489	2.26903	2.05311	2.7137	2.46989	2.56803	2	2.29572	terminal uridylyl transferase 4 [Source:HGNC Symbol;Acc:HGNC:28981]	protein_coding	1	52408282	52553487	38.59	T11
ENSG00000135211	TMEM60	3.69822	3.42895	3.48543	3.5008	3.64616	3.29866	3.30012	3.10266	4.26679	4.35896	4.20085	4.03386	3.54102	3.09255	3.47379	3.20163	3.5373	3.34199	3.09761	3.06523	transmembrane protein 60 [Source:HGNC Symbol;Acc:HGNC:21754]	protein_coding	7	77793728	77798434	42.07	T11
ENSG00000135334	AKIRIN2	2.82579	2.99458	3.03034	2.94298	2.9222	2.75702	2.49057	2.51349	3.49697	4.01436	3.37573	3.59455	3.06695	2.69153	2.66676	2.64847	2.80735	2.854	2.52857	2.75489	akirin 2 [Source:HGNC Symbol;Acc:HGNC:21407]	protein_coding	6	87674860	87702233	40.79	T11
ENSG00000135451	TROAP	7.75261	7.36151	7.40497	7.36737	4.88118	4.61941	4.50779	4.74201	8.122	8.50196	7.74651	8.31628	5.54009	5.38405	5.47994	6.02303	6.52669	6.57471	6.25153	6.48671	trophinin associated protein [Source:HGNC Symbol;Acc:HGNC:12327]	protein_coding	12	49323236	49331731	53.1	T11
ENSG00000136108	CKAP2	5.72465	5.24907	4.84298	5.16471	3.61471	3.63923	3.20945	3.02503	6.29278	6.7761	6.31615	6.41971	4.83592	4.15623	4.46205	4.61353	4.96809	5.02059	4.64501	4.94813	cytoskeleton associated protein 2 [Source:HGNC Symbol;Acc:HGNC:1990]	protein_coding	13	52455429	52476628	38.86	T11
ENSG00000136122	BORA	3.27352	3.50462	3.27501	3.46597	2.39232	2.28392	1.98185	1.63691	4.79649	4.87971	4.72846	4.90256	3.01257	2.64616	2.37016	2.3505	3.17792	3.10434	2.85798	3.10769	BORA aurora kinase A activator [Source:HGNC Symbol;Acc:HGNC:24724]	protein_coding	13	72727749	72756198	36.79	T11
ENSG00000136379	ABHD17C	2.32481	2.66676	2.92029	2.60881	2.53854	2.31615	2.22033	2.16027	2.30451	2.77189	2.28096	2.59455	2.57289	2.35614	2.40327	1.93357	1.79494	1.93734	1.61353	1.89142	abhydrolase domain containing 17C, depalmitoylase [Source:HGNC Symbol;Acc:HGNC:26925]	protein_coding	15	80679684	80755621	42.95	T11
ENSG00000137193	PIM1	2.27798	2.59694	2.34767	2.28688	0.831877	0.978196	0.704872	1.17632	2.75916	2.9486	2.61824	3.05137	1.5656	1.64155	1.87184	1.33914	1.61353	1.73552	1.37295	1.59455	Pim-1 proto-oncogene, serine/threonine kinase [Source:HGNC Symbol;Acc:HGNC:8986]	protein_coding	6	37170152	37175428	53.82	T11
ENSG00000137804	NUSAP1	7.54813	7.33602	7.1418	7.33619	3.65076	3.01792	2.19535	2.86394	7.84122	8.33753	7.96018	8.20731	6.3361	6.01681	6.01681	6.20789	6.96602	7.08385	6.79572	6.97235	nucleolar and spindle associated protein 1 [Source:HGNC Symbol;Acc:HGNC:18538]	protein_coding	15	41320794	41381050	44.91	T11
ENSG00000137807	KIF23	6.35456	6.02945	5.70321	6.0468	4.14405	4.04352	3.24184	3.4019	7.06264	7.51979	6.94661	7.31796	5.99277	5.44095	5.44526	5.69265	6.10161	6.36807	5.89676	6.13996	kinesin family member 23 [Source:HGNC Symbol;Acc:HGNC:6392]	protein_coding	15	69414246	69448427	39.36	T11
ENSG00000137812	KNL1	5.2891	4.94533	4.64616	4.97131	1.72247	1.73118	0.992768	1	5.69905	6.13217	5.54411	5.851	4.65992	3.63459	4.12184	4.51412	4.43429	5.04133	4.76394	4.97545	kinetochore scaffold 1 [Source:HGNC Symbol;Acc:HGNC:24054]	protein_coding	15	40594020	40664342	41.23	T11
ENSG00000138032	PPM1B	4.33985	4.49506	4.17951	4.32337	4.39163	4.0063	4.04789	3.80941	4.83441	5.12267	4.85	5.14486	4.15623	3.51854	3.83794	3.76553	4.0798	4.23266	4.29499	4.10182	protein phosphatase, Mg2+/Mn2+ dependent 1B [Source:HGNC Symbol;Acc:HGNC:9276]	protein_coding	2	44167969	44244384	38.72	T11
ENSG00000138160	KIF11	5.96832	5.88679	5.56224	5.93899	2.926	2.68257	1.99639	2.12763	6.69502	7.06145	6.59529	6.96913	5.64501	5.19771	5.15299	5.39369	5.87036	6.00899	5.66704	5.94977	kinesin family member 11 [Source:HGNC Symbol;Acc:HGNC:6388]	protein_coding	10	92574105	92655395	40.82	T11
ENSG00000138180	CEP55	7.49538	7.44758	7.00798	7.49681	3.75382	3.37434	2.70487	3.30159	7.85362	8.16772	7.88886	8.20227	6.41768	5.81941	5.77347	6.25058	6.73349	6.86765	6.91121	7.00248	centrosomal protein 55 [Source:HGNC Symbol;Acc:HGNC:1161]	protein_coding	10	93496612	93529092	40.69	T11
ENSG00000138182	KIF20B	5.74927	5.62029	5.08534	5.70238	3.89142	3.74631	2.95233	3.30305	6.36177	6.75328	6.19673	6.7241	5.23993	4.78869	4.60644	5.16752	5.25134	5.43663	5.21762	5.4545	kinesin family member 20B [Source:HGNC Symbol;Acc:HGNC:7212]	protein_coding	10	89701590	89774939	35.16	T11
ENSG00000138449	SLC40A1	1.76129	1.73552	1.64155	1.88753	1.26903	1.29278	1.31615	1.63691	1.5008	1.75275	1.46467	1.67807	1.25096	1.0072	1.0072	1.42761	1.11103	0.933573	1.07039	1.04963	solute carrier family 40 member 1 [Source:HGNC Symbol;Acc:HGNC:10909]	protein_coding	2	189560590	189583758	38.25	T11
ENSG00000138764	CCNG2	2.24489	1.94111	1.73552	1.81967	2.36737	2.25701	1.92979	1.94111	2.70929	2.90689	2.73552	3.01078	1.95606	1.82375	1.7137	1.87184	1.66448	1.852	1.41684	1.61824	cyclin G2 [Source:HGNC Symbol;Acc:HGNC:1593]	protein_coding	4	77157207	77433388	43.18	T11
ENSG00000138778	CENPE	5.4266	5.4019	4.59036	5.42828	3.13422	2.95047	2.11103	2.46205	6.62936	6.77347	6.18031	6.82082	5.05094	4.77873	4.46532	4.99955	5.18547	5.66874	5.05788	5.37086	centromere protein E [Source:HGNC Symbol;Acc:HGNC:1856]	protein_coding	4	103105349	103198445	34.68	T11
ENSG00000139354	GAS2L3	4.87922	4.81404	4.50843	4.86888	2.41954	2.53107	2.31325	1.9855	5.779	5.91648	5.8824	5.94533	3.91169	3.42358	3.50589	3.7845	3.904	4.1375	4.32265	4.12763	growth arrest specific 2 like 3 [Source:HGNC Symbol;Acc:HGNC:27475]	protein_coding	12	100573683	100628288	36.61	T11
ENSG00000140332	TLE3	4.83996	4.40803	4.41886	4.57228	4.19219	3.81455	3.85699	3.20477	4.65821	4.81711	4.54597	5.23228	3.8339	3.24489	3.5741	3.5509	3.52607	4.03738	3.86096	3.87086	TLE family member 3, transcriptional corepressor [Source:HGNC Symbol;Acc:HGNC:11839]	protein_coding	15	70047790	70098176	52.15	T11
ENSG00000140451	PIF1	2.79909	2.69599	2.73552	2.4489	0.62293	0.516015	0.378512	0.970854	3.91552	4.52982	3.46597	3.97453	2.01078	0.956057	1.33342	0.731183	1.70044	1.75275	0.895303	1.54102	PIF1 5'-to-3' DNA helicase [Source:HGNC Symbol;Acc:HGNC:26220]	protein_coding	15	64815632	64825668	55.24	T11
ENSG00000140543	DET1	1.53605	1.852	1.80735	1.72683	1.81147	1.58015	1.30451	1.69153	2.34767	2.31325	2.1375	2.18903	1.70929	1.27501	1.57046	1.41143	1.55582	1.73552	1.40599	1.67807	DET1 partner of COP1 E3 ubiquitin ligase [Source:HGNC Symbol;Acc:HGNC:25477]	protein_coding	15	88494440	88546681	43.27	T11
ENSG00000140577	CRTC3	2.51602	2.68032	3.15381	3.07895	2.66676	2.96717	2.99639	2.68032	2.72465	3.25852	2.65076	3.08406	2.73769	2.48027	2.58496	2.774	2.44626	2.69377	1.89918	2.16993	CREB regulated transcription coactivator 3 [Source:HGNC Symbol;Acc:HGNC:26148]	protein_coding	15	90529923	90645345	44.02	T11
ENSG00000140993	TIGD7	2.62994	2.80323	2.07724	2.55827	2.41684	2.61353	2.06005	2.32193	2.774	3.09761	2.58015	2.64847	2.19535	2.19219	2.07724	2.24489	2.21723	2.13093	1.774	2.0072	tigger transposable element derived 7 [Source:HGNC Symbol;Acc:HGNC:18331]	protein_coding	16	3298808	3305729	43.98	T11
ENSG00000141448	GATA6	2.62059	2.46728	2.17951	2.46467	2.63923	2.28688	2.15704	2.10434	2.55827	2.88947	2.26303	2.54102	2.33056	1.91456	1.96347	1.58015	1.86394	2.24184	1.92979	1.81558	GATA binding protein 6 [Source:HGNC Symbol;Acc:HGNC:4174]	protein_coding	18	22169589	22202528	44.68	T11
ENSG00000141956	PRDM15	2.46205	2.29572	2.3505	2.09085	1.74846	2.03562	1.79077	1.73118	2.32193	3.27501	2.4489	3.16993	2.60881	1.9222	1.80323	1.89918	2.0321	1.54102	1.50589	2.04264	PR/SET domain 15 [Source:HGNC Symbol;Acc:HGNC:13999]	protein_coding	21	41798225	41879482	51.21	T11
ENSG00000142945	KIF2C	6.23764	6.05767	5.79831	6.18923	1.60407	1.80323	1.37295	1.11103	7.0568	7.31216	6.94965	7.33432	5.44328	5.17113	4.88362	5.12928	5.85823	5.78241	5.76553	5.67243	kinesin family member 2C [Source:HGNC Symbol;Acc:HGNC:6393]	protein_coding	1	44739818	44767767	49.08	T11
ENSG00000143013	LMO4	4.63633	4.87725	4.49185	4.86888	4.20789	3.62176	3.59813	3.52982	6.09107	6.46058	6.15036	6.07895	4.93074	4.72465	4.52857	4.58075	4.81609	5.1811	4.60051	4.76447	LIM domain only 4 [Source:HGNC Symbol;Acc:HGNC:6644]	protein_coding	1	87328880	87348923	41.87	T11
ENSG00000143228	NUF2	6.41802	6.32805	6.04199	6.44377	2.52356	2.22342	2.01792	1.97085	7.10852	7.41337	7.06091	7.38258	5.50271	5.32157	5.16832	5.32876	5.98596	6.18567	5.96255	6.21781	NUF2 component of NDC80 kinetochore complex [Source:HGNC Symbol;Acc:HGNC:14621]	protein_coding	1	163266576	163355764	36.44	T11
ENSG00000143401	ANP32E	6.76248	6.5089	6.00697	6.42173	5.75221	5.42794	5.30634	5.05137	6.51207	6.64386	6.60348	6.63923	5.8711	5.24336	5.35826	5.54905	5.68594	6.0365	5.6761	5.99413	acidic nuclear phosphoprotein 32 family member E [Source:HGNC Symbol;Acc:HGNC:16673]	protein_coding	1	150218417	150236156	42.62	T11
ENSG00000143479	DYRK3	3.42761	3.61117	3.47897	3.63575	3.72901	3.27798	3.28244	3.22805	4.51223	4.85997	4.50526	4.66676	4.09845	3.82782	3.66221	3.65306	3.68482	3.99639	3.42223	3.82375	dual specificity tyrosine phosphorylation regulated kinase 3 [Source:HGNC Symbol;Acc:HGNC:3094]	protein_coding	1	206635536	206684419	44.46	T11
ENSG00000143507	DUSP10	2.10434	1.65992	1.98185	1.74416	1.71809	1.94111	1.42223	1.4489	2.27202	2.47768	1.82375	1.99639	1.8679	1.52105	1.23879	1.53107	1.58976	1.46467	1.16993	1.34483	dual specificity phosphatase 10 [Source:HGNC Symbol;Acc:HGNC:3065]	protein_coding	1	221701424	221742089	41.32	T11
ENSG00000143815	LBR	5.88874	5.91145	5.73769	5.95629	5.29131	5.16872	5.05918	4.89579	5.96924	6.14771	6.00809	6.09001	5.41785	5.23343	5.27352	5.21335	5.23496	5.53792	5.34447	5.3579	lamin B receptor [Source:HGNC Symbol;Acc:HGNC:6518]	protein_coding	1	225401502	225428925	41.69	T11
ENSG00000144445	KANSL1L	1.67807	1.90689	1.3505	1.70929	1.58496	1.47508	1.68257	1.62761	1.774	2.26003	2.02857	2.14078	1.54102	1.39506	1.42223	1.51602	1.48543	1.87184	1.38405	1.79494	KAT8 regulatory NSL complex subunit 1 like [Source:HGNC Symbol;Acc:HGNC:26310]	protein_coding	2	210021421	210171409	36.36	T11
ENSG00000145241	CENPC	2.83188	2.51096	2.27202	2.52105	2.20477	2.15381	2.09085	2.23573	3.28836	3.68818	2.92029	3.56925	2.68706	2.31034	2.26903	2.4957	2.31904	2.42761	2.06005	2.30159	centromere protein C [Source:HGNC Symbol;Acc:HGNC:1854]	protein_coding	4	67468762	67545503	36.82	T11
ENSG00000145386	CCNA2	5.96901	6.08321	5.77873	6.27817	1.82782	1.30451	1.02857	1.07724	6.83706	7.10685	6.77373	7.04177	5.28503	4.96209	4.92029	4.78346	5.43363	5.65191	5.52982	5.59872	cyclin A2 [Source:HGNC Symbol;Acc:HGNC:1578]	protein_coding	4	121816444	121823883	39.34	T11
ENSG00000145632	PLK2	8.76308	9.00296	8.80787	8.82706	8.76285	8.89115	8.57031	8.62487	8.72863	9.13914	8.75057	9.2032	7.50224	7.26613	7.57856	7.37008	7.87006	8.25842	7.94872	8.0839	polo like kinase 2 [Source:HGNC Symbol;Acc:HGNC:19699]	protein_coding	5	58453982	58460139	41.73	T11
ENSG00000146083	RNF44	1.58496	1.37851	1.53107	1.56071	1.41684	1.29278	1.23266	1.4957	1.15704	1.73552	1.09761	1.81147	1.22033	1	1.19535	0.739848	0.9855	1.50589	0.464668	0.83996	ring finger protein 44 [Source:HGNC Symbol;Acc:HGNC:19180]	protein_coding	5	176526712	176538025	60.08	T11
ENSG00000146410	MTFR2	3.11936	3.5008	3.01257	3.35332	2.09085	1.52105	1.53605	1.4489	4.12846	4.40259	4.06091	4.3512	3.52982	3.39506	3.58976	3.42223	3.16993	3.67129	3.37156	3.21723	mitochondrial fission regulator 2 [Source:HGNC Symbol;Acc:HGNC:21115]	protein_coding	6	136231024	136250335	39.81	T11
ENSG00000146414	SHPRH	1.69599	1.53107	1.26903	1.81967	1.73985	1.61824	1.30451	1.58976	1.90304	2.01436	1.67356	1.74416	1.45943	1.45418	1.3505	1.36177	1.23879	1.28096	1.04264	1.23266	SNF2 histone linker PHD RING helicase [Source:HGNC Symbol;Acc:HGNC:19336]	protein_coding	6	145864245	145964423	35.43	T11
ENSG00000146678	IGFBP1	0.933573	0.815575	0.782409	0.799087	0.659925	0.422233	0.575312	0.713696	1.25701	1.64155	1.22651	1.55582	0.443607	0.799087	0.464668	0.641546	0.62293	0.903038	1	0.85599	insulin like growth factor binding protein 1 [Source:HGNC Symbol;Acc:HGNC:5469]	protein_coding	7	45888360	45893660	48.88	T11
ENSG00000146859	TMEM140	0.189034	0.443607	0.344828	0.31034	0.389567	0.321928	0.594549	0.226509	0.773996	0.722466	0.604071	0.713696	0.378512	0.137504	0.111031	0.163499	0.124328	0.124328	0.176323	0.124328	transmembrane protein 140 [Source:HGNC Symbol;Acc:HGNC:21870]	protein_coding	7	135148072	135166215	43.02	T11
ENSG00000147118	ZNF182	1.94486	1.95977	1.97453	2.34767	2	1.7866	1.62761	1.74846	2.64386	3.07553	2.67356	2.93357	2.3978	2.06695	1.95233	2.20789	1.69153	1.98914	1.7137	1.90304	zinc finger protein 182 [Source:HGNC Symbol;Acc:HGNC:13001]	protein_coding	X	47974851	48003989	40.4	T11
ENSG00000147883	CDKN2B	1.83996	2.34767	2.23573	2.31904	2.36177	2.56803	2.33056	1.98914	2.58736	2.53854	2.71149	2.58976	2.16993	1.58496	1.72683	1.45418	1.70044	1.53605	1.926	1.60881	cyclin dependent kinase inhibitor 2B [Source:HGNC Symbol;Acc:HGNC:1788]	protein_coding	9	22002903	22009305	41.04	T11
ENSG00000148541	FAM13C	0.85599	0.823749	1.21412	0.978196	0.584963	0.669027	0.910733	0.782409	0.815575	1.15704	0.545968	0.545968	0.765535	0.516015	0.704872	0.641546	0.238787	0.978196	0.454176	0.659925	family with sequence similarity 13 member C [Source:HGNC Symbol;Acc:HGNC:19371]	protein_coding	10	59246130	59363181	40.06	T11
ENSG00000149177	PTPRJ	4.47379	4.38543	4.16752	4.43229	4.45154	4.26379	4.16108	4.11936	5.07039	5.22959	5.01302	5.08534	4.16672	3.93923	3.81558	3.84599	3.91552	4.21723	4.0505	4.09085	protein tyrosine phosphatase receptor type J [Source:HGNC Symbol;Acc:HGNC:9673]	protein_coding	11	47980425	48170839	45.4	T11
ENSG00000149503	INCENP	5.75995	5.48382	5.16993	5.34234	3.60881	2.91839	2.73335	2.76765	6.53372	6.75556	6.35226	6.61043	4.98185	4.72301	4.98322	4.80993	5.42391	5.60318	5.09845	5.50684	inner centromere protein [Source:HGNC Symbol;Acc:HGNC:6058]	protein_coding	11	62123998	62153169	53.86	T11
ENSG00000149639	SOGA1	3.27053	3.38681	3.28688	3.38957	2.72683	2.5656	2.42223	2.57289	4.21878	4.5097	4.02148	4.08491	3.16832	2.83996	3.01078	2.82782	2.92029	2.96901	2.62761	2.96532	suppressor of glucose, autophagy associated 1 [Source:HGNC Symbol;Acc:HGNC:16111]	protein_coding	20	36777447	36863538	51.51	T11
ENSG00000150551	LYPD1	1.18269	1.29866	1.07039	0.941106	0.584963	0.356144	0.526069	0.31034	1.49057	1.92979	1.37295	1.3505	0.918386	0.298658	0.594549	0.356144	0.505891	0.650765	0.594549	0.505891	LY6/PLAUR domain containing 1 [Source:HGNC Symbol;Acc:HGNC:28431]	protein_coding	2	132643286	132671579	45.08	T11
ENSG00000151458	ANKRD50	3.28244	3.3799	2.85997	3.31034	3.66903	3.21568	2.99277	3.09424	3.92125	4.21412	3.92125	3.9782	3.50716	3.16993	3	3.33628	3.1177	3.35191	3.27352	3.34199	ankyrin repeat domain containing 50 [Source:HGNC Symbol;Acc:HGNC:29223]	protein_coding	4	124664048	124712732	35.15	T11
ENSG00000151466	SCLT1	4.23036	4.04527	3.55336	4.06867	3.43429	3.38405	2.74201	2.93168	4.50843	4.89821	4.51728	4.98596	3.39643	2.97636	2.84599	3.37016	3.55704	3.59574	3.6565	3.58256	sodium channel and clathrin linker 1 [Source:HGNC Symbol;Acc:HGNC:26406]	protein_coding	4	128864921	129093600	36.17	T11
ENSG00000152253	SPC25	4.2891	3.70266	3.76341	3.852	1.16993	0.201634	0.333424	0.389567	4.45352	4.74792	4.51665	4.97453	3.23266	3.09085	2.93734	3.17951	3.80632	4.04002	3.27352	3.80116	SPC25 component of NDC80 kinetochore complex [Source:HGNC Symbol;Acc:HGNC:24031]	protein_coding	2	168834132	168913371	39.39	T11
ENSG00000152782	PANK1	2.30451	2.24184	2.15704	2.19535	2.18903	1.95606	1.79077	1.92979	2.21101	2.16993	2.46205	2.29572	2.25701	2.01436	1.96347	2.09085	1.25096	1.4489	1.83188	1.64155	pantothenate kinase 1 [Source:HGNC Symbol;Acc:HGNC:8598]	protein_coding	10	89582988	89645242	39.9	T11
ENSG00000152784	PRDM8	3.6311	3.37851	3.22959	3.48543	2.58976	2.25399	2.51854	2.4957	4.0072	4.68313	4.13175	4.5552	3.81455	3.49185	3.55827	3.5008	3.5509	3.92125	3.19377	3.95977	PR/SET domain 8 [Source:HGNC Symbol;Acc:HGNC:13993]	protein_coding	4	80183879	80204329	47.9	T11
ENSG00000153721	CNKSR3	2.25399	2.21412	2.42492	2.52857	1.87578	1.9855	1.7137	1.7137	2.73769	3.09592	2.64386	3.03386	2.34767	2.25096	2.18269	2.15381	2.01792	1.774	1.80323	1.9486	CNKSR family member 3 [Source:HGNC Symbol;Acc:HGNC:23034]	protein_coding	6	154387515	154510685	42.74	T11
ENSG00000154040	CABYR	2.25399	2.22651	1.48027	1.72247	1.37295	1.80323	1.25701	1.63691	2.66676	2.57531	2.41143	2.57289	1.45943	1.49057	1.59455	1.09085	1.65992	1.99277	1.39506	1.43296	calcium binding tyrosine phosphorylation regulated [Source:HGNC Symbol;Acc:HGNC:15569]	protein_coding	18	24138987	24161600	43.33	T11
ENSG00000154429	CCSAP	2.31904	2.30451	1.9855	2.38681	1.92979	2.12433	1.73552	1.88753	2.88166	3.31034	2.85997	3.24489	2.52105	2.26303	2.18587	2.3505	2.09085	2.24793	2.12433	2.08406	centriole, cilia and spindle associated protein [Source:HGNC Symbol;Acc:HGNC:29578]	protein_coding	1	229321011	229343294	43.58	T11
ENSG00000154473	BUB3	7.66057	7.47727	7.44551	7.49161	6.72887	6.41785	6.44278	6.42139	8.5229	8.80977	8.41752	8.5724	7.64789	7.4451	7.5818	7.30579	7.86171	7.88191	7.43029	7.62213	BUB3 mitotic checkpoint protein [Source:HGNC Symbol;Acc:HGNC:1151]	protein_coding	10	123154402	123170467	39.16	T11
ENSG00000154556	SORBS2	3.81762	3.60644	3.23726	3.40327	3.22805	3.51223	3.38405	3.41954	3.38267	3.59694	3.59455	3.52732	2.26604	2.02148	2.26303	2.52607	2.99095	2.9542	2.83794	2.59216	sorbin and SH3 domain containing 2 [Source:HGNC Symbol;Acc:HGNC:24098]	protein_coding	4	185585444	185956652	40.39	T11
ENSG00000155760	FZD7	2.29572	2.6017	2.41954	2.54844	1.91839	1.90304	1.89142	1.83188	3.19219	3.37573	3.26153	3.40735	2.32193	2.01792	2.08066	2.0072	2.12433	1.95233	1.87971	2.06695	frizzled class receptor 7 [Source:HGNC Symbol;Acc:HGNC:4045]	protein_coding	2	202033855	202038441	56.42	T11
ENSG00000155868	MED7	4.78346	4.51286	4.26679	4.47832	4.6837	4.49057	4.393	4.4121	5.29352	5.44493	5.13832	5.62819	4.61648	4.22882	4.16832	4.60822	4.39506	4.47249	4.31687	4.48156	mediator complex subunit 7 [Source:HGNC Symbol;Acc:HGNC:2378]	protein_coding	5	157137424	157159019	41.05	T11
ENSG00000156787	TBC1D31	3.21878	2.70929	2.84197	2.99095	2.56803	2.27202	1.75275	1.87578	3.27202	3.52982	3.2555	3.37712	3.07724	2.59455	2.82579	2.81762	2.51854	2.72901	2.45418	2.5435	TBC1 domain family member 31 [Source:HGNC Symbol;Acc:HGNC:30888]	protein_coding	8	123041968	123152153	39.82	T11
ENSG00000156970	BUB1B	8.07884	7.72281	7.46875	7.62542	5.09635	4.95093	4.15543	4.43763	8.56007	8.774	8.48148	8.82286	7.1468	6.88704	6.94486	7.37938	7.55405	7.7172	7.70404	7.73417	BUB1 mitotic checkpoint serine/threonine kinase B [Source:HGNC Symbol;Acc:HGNC:1149]	protein_coding	15	40161023	40221123	38.74	T11
ENSG00000157107	FCHO2	2.59932	2.67582	2.21723	2.58736	2.65992	2.66448	2.37016	2.51096	3.31615	3.38128	2.86196	3.14731	2.56071	2.41684	2.31904	2.78241	2.36457	2.58256	2.40871	2.22959	FCH and mu domain containing endocytic adaptor 2 [Source:HGNC Symbol;Acc:HGNC:25180]	protein_coding	5	72956041	73090522	37.02	T11
ENSG00000157168	NRG1	4.28096	4.30743	4.10014	4.53169	3.17792	3.64386	3.48543	3.23113	4.79597	5.33771	4.78869	5.21062	4.16027	4.1811	4.12763	4.29646	4.25096	4.58856	4.10852	4.34696	neuregulin 1 [Source:HGNC Symbol;Acc:HGNC:7997]	protein_coding	8	31639222	32855666	37.94	T11
ENSG00000157456	CCNB2	6.50621	6.10748	5.9814	6.13402	3.04789	2.41684	2.38128	2.46205	6.66092	6.98117	6.62176	6.86084	4.88509	4.53107	4.81198	4.75328	5.52199	5.44128	5.28983	5.31904	cyclin B2 [Source:HGNC Symbol;Acc:HGNC:1580]	protein_coding	15	59105126	59125045	42.59	T11
ENSG00000158402	CDC25C	3.5741	3.67582	3.40463	3.63807	0.831877	1	0.782409	0.464668	4.47314	4.83592	4.33056	4.39025	2.65306	2.36177	2.75489	2.33056	3.19377	3.32193	2.94673	3.31904	cell division cycle 25C [Source:HGNC Symbol;Acc:HGNC:1727]	protein_coding	5	138285269	138338355	44.08	T11
ENSG00000159208	CIART	2.59455	2.1177	2.06005	2.40871	1.72683	1.54102	1.1635	1.47508	2.58736	2.26903	2.30743	2.43029	1.09761	1.18903	1.1635	0.871844	1.58015	1.65535	1.25096	1.23266	circadian associated repressor of transcription [Source:HGNC Symbol;Acc:HGNC:25200]	protein_coding	1	150282543	150287093	47.53	T11
ENSG00000159231	CBR3	4.44095	4.62585	4.35473	4.5472	3.79494	3.72901	3.69042	3.26754	4.65249	4.73335	4.71094	4.87873	3.89142	3.52482	3.67016	3.57773	3.98277	3.93923	3.84398	4.06609	carbonyl reductase 3 [Source:HGNC Symbol;Acc:HGNC:1549]	protein_coding	21	36135079	36146562	48.4	T11
ENSG00000160219	GAB3	0.31034	0.356144	0.31034	0.31034	0.214125	1	0.62293	0.344828	0.536053	1.22033	1.4489	0.555816	0.411426	0.526069	0.344828	0.378512	0.432959	0.367371	0.485427	0.238787	GRB2 associated binding protein 3 [Source:HGNC Symbol;Acc:HGNC:17515]	protein_coding	X	154675249	154751583	40.81	T11
ENSG00000160352	ZNF714	4.47379	4.44824	4.25323	4.51412	4.43763	4.03914	3.70929	3.79181	4.93452	5.20594	4.89869	5.30706	4.58316	4.15218	4.49953	4.60288	4.10936	4.42895	4.24413	4.32048	zinc finger protein 714 [Source:HGNC Symbol;Acc:HGNC:27124]	protein_coding	19	21082159	21125270	38.78	T11
ENSG00000161692	DBF4B	3.96901	3.904	3.57289	3.77505	2.60881	2.19219	2.09424	1.98185	4.86839	5.44162	4.66676	4.87676	3.96901	3.12267	3.55459	3.45154	3.91361	3.91169	3.14405	3.80323	DBF4 zinc finger B [Source:HGNC Symbol;Acc:HGNC:17883]	protein_coding	17	44708608	44752264	47.89	T11
ENSG00000161800	RACGAP1	6.91468	6.70446	6.50351	6.81173	4.82731	4.29352	4.32337	4.43763	7.52904	7.72	7.45656	7.65378	6.19298	6.04023	5.93381	6.06695	6.75475	6.87036	6.63793	6.78751	Rac GTPase activating protein 1 [Source:HGNC Symbol;Acc:HGNC:9804]	protein_coding	12	49976923	50033136	43.65	T11
ENSG00000162063	CCNF	4.09677	4.17552	4.1375	4.16027	1.62761	2.09424	1.34483	1.02857	5.60348	5.92861	5.45648	5.68538	3.24336	3.07553	3.12102	2.79494	3.99186	4.24184	3.44758	3.93074	cyclin F [Source:HGNC Symbol;Acc:HGNC:1591]	protein_coding	16	2429394	2458854	52.76	T11
ENSG00000162139	NEU3	2.83794	2.41954	2.65764	2.67807	2.79701	2.28096	2.45154	2.26903	3.37295	3.52732	3.31759	3.44758	3.08066	2.48543	2.99277	2.45154	2.49825	2.55582	2.21723	2.5008	neuraminidase 3 [Source:HGNC Symbol;Acc:HGNC:7760]	protein_coding	11	74988279	75018893	43.57	T11
ENSG00000162496	DHRS3	3.70819	3.40871	3.2854	3.15218	2.51854	2.79077	2.75916	2.74416	3.52231	2.98185	4.13996	3.39232	1.72683	1.81558	1.93357	1.59932	2.12433	2.13422	2.78031	2.10769	dehydrogenase/reductase 3 [Source:HGNC Symbol;Acc:HGNC:17693]	protein_coding	1	12567910	12618210	51.33	T11
ENSG00000163251	FZD5	1.15056	1.24489	1.15704	1.26903	0.925999	0.948601	0.815575	0.722466	1.23879	1.41143	1.31034	1.36177	1.05658	1.03562	1.09761	1	0.83996	0.970854	0.669027	0.85599	frizzled class receptor 5 [Source:HGNC Symbol;Acc:HGNC:4043]	protein_coding	2	207762598	207769906	51.48	T11
ENSG00000163288	GABRB1	2.45943	2.60881	2.54597	2.89724	1.83188	1.54597	1.56071	1.33914	3.10098	3.65306	3.19061	3.47508	2.30159	2.43029	2.0036	2.28392	1.9855	2.54597	2.51349	2.43829	gamma-aminobutyric acid type A receptor subunit beta1 [Source:HGNC Symbol;Acc:HGNC:4081]	protein_coding	4	46993723	47426447	36.76	T11
ENSG00000163507	CIP2A	5.83643	5.84373	5.64904	5.84674	3.89045	3.5741	3.0054	3.08916	6.45516	6.65148	6.39318	6.73525	5.43329	5.22728	5.06566	5.34979	5.62819	5.90545	5.65019	5.84775	cellular inhibitor of PP2A [Source:HGNC Symbol;Acc:HGNC:29302]	protein_coding	3	108549864	108589644	34.15	T11
ENSG00000163535	SGO2	5.73688	5.45582	5.2902	5.40871	3.35473	2.90881	2.41414	2.5656	6.57077	6.70183	6.34625	6.6605	5.20438	4.70764	5.0648	4.79753	5.10811	5.374	5.21723	5.34376	shugoshin 2 [Source:HGNC Symbol;Acc:HGNC:30812]	protein_coding	2	200510008	200584096	37.74	T11
ENSG00000164056	SPRY1	1.02148	1.1177	0.641546	1.18903	0.226509	0.443607	0.356144	0.526069	0.933573	0.62293	0.321928	1.23879	0.62293	0.137504	0.0703893	0.263034	0.321928	0.0703893	0.443607	0.432959	sprouty RTK signaling antagonist 1 [Source:HGNC Symbol;Acc:HGNC:11269]	protein_coding	4	123396795	123403760	48.71	T11
ENSG00000164104	HMGB2	8.18512	8.24074	7.93776	8.21009	3.91552	4.98459	3.44361	3.73227	8.73813	8.94714	8.80303	9.10035	7.57833	7.16812	7.34837	7.5142	7.74839	7.9743	7.89263	7.99169	high mobility group box 2 [Source:HGNC Symbol;Acc:HGNC:5000]	protein_coding	4	173331376	173334432	45.5	T11
ENSG00000164105	SAP30	5.41616	5.43496	5.18824	5.26828	3.63807	3.56925	3.06867	2.73985	5.48156	5.83314	5.65907	5.88215	4.61294	4.09592	4.26228	4.04089	4.37851	4.49953	4.51854	4.42626	Sin3A associated protein 30 [Source:HGNC Symbol;Acc:HGNC:10532]	protein_coding	4	173369969	173377532	42.24	T11
ENSG00000164118	CEP44	2.30743	2.31034	2.37016	2.62994	1.65992	1.54102	1.76553	1.88362	2.95606	3.34625	2.93168	2.95233	2.21723	2.01436	1.9486	1.79494	2.47249	2.69377	2.0321	2.4489	centrosomal protein 44 [Source:HGNC Symbol;Acc:HGNC:29356]	protein_coding	4	174283730	174333380	35.65	T11
ENSG00000164221	CCDC112	4.25323	4.39849	3.97636	4.29646	4.53543	4.4363	3.81352	3.89918	4.69321	5.07895	4.43429	5.36457	3.94953	3.37295	3.30305	3.96532	3.64039	3.88947	4.1819	4.32841	coiled-coil domain containing 112 [Source:HGNC Symbol;Acc:HGNC:28599]	protein_coding	5	115267190	115296693	36.07	T11
ENSG00000164236	ANKRD33B	0.704872	1.04963	0.918386	0.918386	0.545968	0.650765	0.555816	0.871844	0.604071	0.910733	0.678072	0.970854	0.432959	0.475085	0.555816	0.443607	0.250962	0.389567	0.286881	0.505891	ankyrin repeat domain 33B [Source:HGNC Symbol;Acc:HGNC:35240]	protein_coding	5	10564070	10657816	47.64	T11
ENSG00000164611	PTTG1	8.17627	8.0387	7.90286	8.10266	5.16912	4.58916	4.4957	4.75221	7.98128	8.17338	8.05241	8.26162	5.92291	5.50208	5.71342	5.77742	6.68032	6.68706	6.82731	6.6872	PTTG1 regulator of sister chromatid separation, securin [Source:HGNC Symbol;Acc:HGNC:9690]	protein_coding	5	160421855	160428739	39.32	T11
ENSG00000164754	RAD21	6.85312	6.54055	6.20555	6.37086	5.16229	4.96162	4.57531	4.89336	6.8999	7.17552	6.72914	6.87504	6.15482	5.76368	5.84298	5.98823	5.96993	6.30305	6.00248	6.00045	RAD21 cohesin complex component [Source:HGNC Symbol;Acc:HGNC:9811]	protein_coding	8	116845934	116874776	35.95	T11
ENSG00000164949	GEM	2.16672	2.23266	2.1635	2.77821	1.58976	1.49057	1.26903	1.29866	2.68032	3.0018	2.69377	2.79701	1.67807	1.84398	1.45418	1.36737	1.8679	2.40599	1.81147	2.08066	GTP binding protein overexpressed in skeletal muscle [Source:HGNC Symbol;Acc:HGNC:4234]	protein_coding	8	94249253	94262350	44.2	T11
ENSG00000165071	TMEM71	1.31615	1.28096	1.30451	1.16993	0	0.201634	0.0976108	0	1.02148	0.594549	0.807355	1.26303	0	0	0.124328	0.111031	0.0285692	0.432959	0.176323	0.214125	transmembrane protein 71 [Source:HGNC Symbol;Acc:HGNC:26572]	protein_coding	8	132685007	132760712	40.01	T11
ENSG00000165209	STRBP	2.5435	2.52105	2.26003	2.37851	1.26903	1.41684	1.46467	1.36737	2.19219	2.53854	2.31904	2.49825	1.37295	1.46989	1.5008	1.43296	1.69153	2.04264	1.57531	1.63227	spermatid perinuclear RNA binding protein [Source:HGNC Symbol;Acc:HGNC:16462]	protein_coding	9	123109500	123268586	39.12	T11
ENSG00000165588	OTX2	4.01346	3.6565	3.74739	4.0365	3.98641	3.51979	3.39917	3.87086	4.49889	4.64731	4.02059	4.39438	3.56438	3.13093	3.36317	3.06523	3.36597	3.52482	3.26003	3.4957	orthodenticle homeobox 2 [Source:HGNC Symbol;Acc:HGNC:8522]	protein_coding	14	56799905	56816693	45.57	T11
ENSG00000165617	DACT1	1.48027	1.43829	1.28096	1.22033	1.53605	1.57531	1.5008	1.28688	2.1177	2.40054	2.05658	2.22033	1.15704	1.25701	1.25701	0.918386	1.19535	1.52607	0.933573	1.30451	dishevelled binding antagonist of beta catenin 1 [Source:HGNC Symbol;Acc:HGNC:17748]	protein_coding	14	58633967	58648321	45.52	T11
ENSG00000165626	BEND7	2.36737	2.85798	2.47249	2.64155	2.31325	2.42492	2.26604	2.23573	3.07895	3.31615	2.73769	2.72901	2.0036	1.60407	1.83592	2.25096	1.79494	2.57773	1.68257	1.78241	BEN domain containing 7 [Source:HGNC Symbol;Acc:HGNC:23514]	protein_coding	10	13438484	13529014	43.57	T11
ENSG00000166106	ADAMTS15	1.99639	2.15381	2.06695	2.14405	1.926	1.74416	1.58496	1.58496	2.58496	2.3978	2.45418	2.20789	1.76977	1.43829	1.58496	1.21412	1.64616	1.48543	1.4957	1.39506	ADAM metallopeptidase with thrombospondin type 1 motif 15 [Source:HGNC Symbol;Acc:HGNC:16305]	protein_coding	11	130448645	130476645	51.86	T11
ENSG00000166321	NUDT13	2.19849	1.68706	1.7866	2.08406	2.25399	1.774	1.59932	1.89142	2.36737	2.5656	1.80735	2.33914	1.39506	1.07039	1.31615	1.53107	1.82375	1.47508	1.63227	1.62761	nudix hydrolase 13 [Source:HGNC Symbol;Acc:HGNC:18827]	protein_coding	10	73110375	73131828	41.24	T11
ENSG00000166821	PEX11A	1.58496	1.15704	1.13093	1.20789	0.956057	1.13093	1.46467	1.09085	1.49057	1.73552	1.47508	1.72247	1.16993	0.887525	0.863938	0.910733	1.25701	0.799087	0.978196	1.28096	peroxisomal biogenesis factor 11 alpha [Source:HGNC Symbol;Acc:HGNC:8852]	protein_coding	15	89677764	89690783	43.93	T11
ENSG00000166833	NAV2	4.02591	3.75702	3.38543	3.8268	3.68818	3.04789	2.61589	2.71589	4.37016	4.6311	4.06005	4.34767	3.49697	3.16993	3.31325	3.17792	3.25701	3.83289	3.0054	3.57046	neuron navigator 2 [Source:HGNC Symbol;Acc:HGNC:15997]	protein_coding	11	19350724	20121601	44.51	T11
ENSG00000166851	PLK1	6.5008	6.34163	5.88435	6.24831	1.99277	2.08406	1.31615	1.4957	7.26463	7.564	7.08044	7.34234	4.99639	4.52982	4.78188	4.51538	5.57137	5.5656	5.42021	5.4941	polo like kinase 1 [Source:HGNC Symbol;Acc:HGNC:9077]	protein_coding	16	23677656	23690367	50.69	T11
ENSG00000167074	TEF	1.27501	1.58496	1.18903	1.41143	1.36737	1.17632	1.32193	1.04963	1.48027	1.61824	1.24489	1.42223	1	0.641546	0.85599	0.659925	1.46467	1.39506	0.782409	0.739848	TEF transcription factor, PAR bZIP family member [Source:HGNC Symbol;Acc:HGNC:11722]	protein_coding	22	41367333	41399326	51.78	T11
ENSG00000167553	TUBA1C	9.69432	9.70075	9.49321	9.6464	9.23333	8.84037	8.83883	8.7705	10.205	10.4924	10.2028	10.286	9.51199	9.11189	9.21009	8.99404	9.4271	9.63205	9.38022	9.48547	tubulin alpha 1c [Source:HGNC Symbol;Acc:HGNC:20768]	protein_coding	12	49188736	49274600	45.2	T11
ENSG00000167562	ZNF701	2.06005	1.5008	1.48543	1.77821	2.21723	1.73552	1.774	1.70044	2.25701	2.29572	1.88753	2.24489	2.04614	1.98914	1.76553	1.58496	1.47508	1.88753	1.23266	1.22651	zinc finger protein 701 [Source:HGNC Symbol;Acc:HGNC:25597]	protein_coding	19	52555822	52587174	45.43	T11
ENSG00000167565	SERTAD3	2.848	3.22805	3.03034	3.10434	3.69377	3.43162	3.75168	3.16189	4.20398	4.60051	4.20789	4.16189	3.63807	3.6565	3.48156	3.32769	3.44361	3.48156	2.64616	3.39917	SERTA domain containing 3 [Source:HGNC Symbol;Acc:HGNC:17931]	protein_coding	19	40440844	40444335	54.27	T11
ENSG00000168078	PBK	6.09803	6.13832	5.82858	6.21801	2.19849	1.68706	1.27501	1.16993	6.51979	6.82235	6.59813	6.64111	5.33128	4.91886	4.9607	4.80271	5.85325	5.98231	5.74551	5.71589	PDZ binding kinase [Source:HGNC Symbol;Acc:HGNC:18282]	protein_coding	8	27809624	27838082	37.24	T11
ENSG00000168476	REEP4	2.9542	2.89724	2.82375	2.96347	2.48543	2.12763	2.20163	1.68257	3.62527	3.87971	3.51602	3.56925	2.94298	2.25701	2.42761	1.99639	2.75489	3.25096	2.31904	2.3978	receptor accessory protein 4 [Source:HGNC Symbol;Acc:HGNC:26176]	protein_coding	8	22138020	22141951	62.11	T11
ENSG00000168758	SEMA4C	2.41414	2.17632	2.21412	2.41143	2.15056	1.62293	2.29572	2.07724	2.6017	2.89724	2.25399	2.38405	1.88362	2.27501	2.30159	1.58015	2.08746	2.33628	1.41143	1.78241	semaphorin 4C [Source:HGNC Symbol;Acc:HGNC:10731]	protein_coding	2	96859718	96870757	62.17	T11
ENSG00000168916	ZNF608	1.1635	0.773996	0.722466	1.04264	0.565597	0.641546	0.378512	0.757023	0.970854	1.02857	0.782409	0.863938	0.411426	0.31034	0.321928	0.475085	0.536053	0.695994	0.516015	0.454176	zinc finger protein 608 [Source:HGNC Symbol;Acc:HGNC:29238]	protein_coding	5	124636913	124748807	40.42	T11
ENSG00000169554	ZEB2	5.39197	5.11353	4.87725	5.17313	5.22419	5.07253	4.8268	5.11811	5.67892	5.9472	5.73037	5.94977	5.11228	4.67694	4.80787	4.86394	4.66732	4.97728	4.61941	4.93499	zinc finger E-box binding homeobox 2 [Source:HGNC Symbol;Acc:HGNC:14881]	protein_coding	2	144364364	144521057	38.58	T11
ENSG00000169594	BNC1	1.70044	1.72683	1.51602	1.64616	1.23879	1.31034	1.16993	1.01436	1.99277	2.56803	2.30743	2.20163	1.38405	1.1177	1.15056	1.05658	1.28096	1.70929	1.08406	1.38405	basonuclin 1 [Source:HGNC Symbol;Acc:HGNC:1081]	protein_coding	15	83255884	83284664	41.77	T11
ENSG00000169629	RGPD8	1.68257	1.774	1.52607	1.9782	2.01792	2.02148	1.53107	1.83996	2.06005	2.75275	2.08746	2.17313	2.0036	1.72247	1.68257	1.90304	1.3505	1.76129	1.11103	1.61353	RANBP2 like and GRIP domain containing 8 [Source:HGNC Symbol;Acc:HGNC:9849]	protein_coding	2	112368369	112434488	39.76	T11
ENSG00000169679	BUB1	5.92505	5.87184	5.69544	5.96463	3.1635	2.95233	2.52857	2.50589	6.68018	6.9712	6.62029	6.84285	5.32409	4.8802	4.80478	4.98459	5.67469	5.75302	5.58767	5.73254	BUB1 mitotic checkpoint serine/threonine kinase [Source:HGNC Symbol;Acc:HGNC:1148]	protein_coding	2	110637528	110678063	38.21	T11
ENSG00000170037	CNTROB	5.21917	5.10098	4.93168	5.09887	4.35966	3.81455	4.08576	3.96532	5.73985	5.95699	5.54164	5.95163	5.04876	4.61294	4.78607	4.79442	5.22226	5.12309	4.62352	5.16471	centrobin, centriole duplication and spindle assembly protein [Source:HGNC Symbol;Acc:HGNC:29616]	protein_coding	17	7932101	7949920	48.76	T11
ENSG00000170312	CDK1	7.89833	7.46074	7.37347	7.69453	3.94017	4.20633	1.88362	2.06005	9.0655	9.30478	9.0558	9.07497	7.49729	7.18319	7.68159	7.07125	8.00045	8.24232	7.82394	8.05723	cyclin dependent kinase 1 [Source:HGNC Symbol;Acc:HGNC:1722]	protein_coding	10	60778331	60794852	35.07	T11
ENSG00000170540	ARL6IP1	8.54381	8.39382	8.21048	8.318	6.39438	6.11666	6.04396	6.03144	8.98439	9.104	8.85166	8.96319	6.76381	6.51365	6.65005	6.57849	7.19387	7.17712	6.96728	7.21208	ADP ribosylation factor like GTPase 6 interacting protein 1 [Source:HGNC Symbol;Acc:HGNC:697]	protein_coding	16	18791669	18801572	40.64	T11
ENSG00000170852	KBTBD2	4.32121	4.15866	3.85699	4.21412	3.92125	3.89724	3.66676	3.7845	4.82629	5.19967	4.65478	5.10643	4.24489	3.90785	3.67356	4.19771	4.12928	4.24184	4.1643	4.18349	kelch repeat and BTB domain containing 2 [Source:HGNC Symbol;Acc:HGNC:21751]	protein_coding	7	32868172	32894131	41.11	T11
ENSG00000171291	ZNF439	1.08406	1.31034	1.15056	1.1375	1.22651	1.22651	1.02857	1.30451	1.63227	1.54102	1.47508	1.66903	1.62293	1.31034	1.15056	1.40054	1.1177	0.956057	0.85599	1.11103	zinc finger protein 439 [Source:HGNC Symbol;Acc:HGNC:20873]	protein_coding	19	11848726	11883750	43.96	T11
ENSG00000171316	CHD7	2.12763	2.45681	1.67356	2.26303	2.32769	2.29278	1.69153	2.26604	2.90689	2.89142	2.98914	3.11603	2.45681	2.16027	1.65535	1.63227	1.96717	1.97453	2.08066	2.08406	chromodomain helicase DNA binding protein 7 [Source:HGNC Symbol;Acc:HGNC:20626]	protein_coding	8	60678740	60868028	39.99	T11
ENSG00000171448	ZBTB26	1.33914	1.32769	1.15056	1.23266	1.38957	1.37851	1.31615	1.27501	1.70044	1.852	1.26303	1.5008	1.10434	1.15056	1.08406	1.11103	0.9855	1.07724	0.933573	1.09085	zinc finger and BTB domain containing 26 [Source:HGNC Symbol;Acc:HGNC:23383]	protein_coding	9	122915566	122931512	40	T11
ENSG00000171617	ENC1	5.17433	5.13093	5.09001	5.34056	5.85175	5.71562	5.53885	5.68482	5.85947	6.16832	5.48317	6.16832	5.42928	5.15137	5.16912	4.98368	5.06867	5.24146	4.66732	4.97865	ectodermal-neural cortex 1 [Source:HGNC Symbol;Acc:HGNC:3345]	protein_coding	5	74627406	74641424	45.65	T11
ENSG00000171729	TMEM51	2.63923	2.88947	2.82579	2.76553	2.07039	1.90689	1.83592	1.58015	3.14405	3.59932	3.45943	3.35614	3.38405	3.14405	3.21412	2.95977	2.53107	2.83794	2.54597	2.48543	transmembrane protein 51 [Source:HGNC Symbol;Acc:HGNC:25488]	protein_coding	1	15152532	15220478	48.41	T11
ENSG00000171872	KLF17	0.555816	0.584963	0.400538	0.321928	0.111031	0.0976108	0.0285692	0.0426443	0.722466	0.669027	0.765535	0.545968	0.163499	0.0976108	0.124328	0.15056	0.378512	0.250962	0.201634	0.238787	Kruppel like factor 17 [Source:HGNC Symbol;Acc:HGNC:18830]	protein_coding	1	44118821	44135140	45.39	T11
ENSG00000171877	FRMD5	2.63227	2.53854	2.57531	2.87184	2.13093	2.1635	2.32193	1.9486	2.50335	2.83996	2.76341	2.6017	1.99639	1.79077	1.75702	1.80735	1.85599	2.04264	1.78241	1.75702	FERM domain containing 5 [Source:HGNC Symbol;Acc:HGNC:28214]	protein_coding	15	43870761	44195271	41.23	T11
ENSG00000172014	ANKRD20A4P	0.505891	0.201634	0.516015	0.250962	0.189034	0.214125	0.333424	0.201634	1.16993	0.773996	0.422233	0.604071	0.62293	0.163499	0.422233	0.722466	0.176323	0.286881	0.263034	0.367371	ankyrin repeat domain 20 family member A4, pseudogene [Source:HGNC Symbol;Acc:HGNC:31982]	transcribed_unprocessed_pseudogene	9	64369675	64438574	36.78	T11
ENSG00000172671	ZFAND4	1.36177	1.59455	1.54102	1.58496	1.1375	1.7137	1.04963	1.46467	1.85599	2.17632	2.04264	1.87971	1.74416	1.42761	1.72683	1.37295	1.22651	1.58015	1.27501	1.40054	zinc finger AN1-type containing 4 [Source:HGNC Symbol;Acc:HGNC:23504]	protein_coding	10	45615500	45672780	37.95	T11
ENSG00000172840	PDP2	3.32193	3.05485	3.37156	3.54226	4.01346	3.45022	3.17153	3.51602	3.6565	3.73985	3.76871	3.76765	3.27798	3.25701	3.21412	2.57289	2.81352	3.11603	2.91648	2.58736	pyruvate dehydrogenase phosphatase catalytic subunit 2 [Source:HGNC Symbol;Acc:HGNC:30263]	protein_coding	16	66878589	66895754	48.25	T11
ENSG00000173207	CKS1B	6.40922	6.20692	6.0936	6.1813	4.56986	4.50144	4.01346	3.91361	6.51302	6.76022	6.67044	6.62775	5.34092	5.1807	5.34731	5.15664	5.8089	5.82528	5.71946	5.75007	CDC28 protein kinase regulatory subunit 1B [Source:HGNC Symbol;Acc:HGNC:19083]	protein_coding	1	154974653	154979251	44.4	T11
ENSG00000173218	VANGL1	4.40327	4.34979	4.337	4.66334	4.16189	3.93923	3.70598	3.98003	5.07895	4.98823	4.95373	5.21023	4.54164	3.89627	3.75382	4.26529	3.93263	4.3427	3.91169	3.9486	VANGL planar cell polarity protein 1 [Source:HGNC Symbol;Acc:HGNC:15512]	protein_coding	1	115641970	115698224	45.32	T11
ENSG00000174010	KLHL15	1.92979	1.88362	1.73985	1.97453	1.71809	1.7866	1.53107	1.57046	2.63227	2.99095	2.3978	2.82782	2.32193	2.23266	2.14731	2.11103	2.0036	2.20163	1.9855	2.12433	kelch like family member 15 [Source:HGNC Symbol;Acc:HGNC:29347]	protein_coding	X	23983716	24027186	41.85	T11
ENSG00000174032	SLC25A30	3.4957	4.06091	3.4957	3.7761	4.04789	3.60288	3.59932	3.774	4.09085	4.32841	4.0036	4.43229	3.40463	2.926	3.61117	3.27501	3.36036	3.42223	3.13914	3.42358	solute carrier family 25 member 30 [Source:HGNC Symbol;Acc:HGNC:27371]	protein_coding	13	45393316	45418455	42.94	T11
ENSG00000174353	STAG3L3	3.86394	3.41143	3.56438	3.79181	3.39643	2.82782	3.01257	3.35896	4.24336	4.53916	3.74953	4.41954	3.77083	3.38128	3.29719	3.62877	3.5656	3.77926	2.78031	3.42761	stromal antigen 3-like 3 (pseudogene) [Source:HGNC Symbol;Acc:HGNC:33845]	transcribed_unprocessed_pseudogene	7	72998027	73003730	46.11	T11
ENSG00000174718	RESF1	3.63227	3.35191	2.76553	3.14405	3.16672	3.10434	2.72683	2.57289	3.42761	3.6311	3.17632	3.70044	2.98368	3.04264	3.48671	2.90111	2.75916	2.76341	2.82375	2.51096	retroelement silencing factor 1 [Source:HGNC Symbol;Acc:HGNC:25559]	protein_coding	12	31959370	31993107	41.61	T11
ENSG00000174738	NR1D2	3.95233	4.16672	3.67356	4.23573	2.99639	3.15543	2.87184	3.5509	4.06091	4.54102	4.26153	4.24717	3.06695	2.79494	2.69153	2.7845	3.53605	3.7866	3.59335	3.36317	nuclear receptor subfamily 1 group D member 2 [Source:HGNC Symbol;Acc:HGNC:7963]	protein_coding	3	23945286	23980617	40.67	T11
ENSG00000175063	UBE2C	4.90593	4.95931	4.774	4.82934	2.79909	2.40871	2.15056	1.69599	6.05788	6.51743	5.85325	6.19594	4.39369	4.67299	4.60644	4.04614	4.98641	5.41244	4.8475	5.03386	ubiquitin conjugating enzyme E2 C [Source:HGNC Symbol;Acc:HGNC:15937]	protein_coding	20	45812576	45816957	51.32	T11
ENSG00000175073	VCPIP1	2.35614	2.38957	2.24489	2.36177	2.81762	2.54844	2.37573	2.5509	3.12763	3.55459	2.99095	3.29131	2.80941	2.46989	2.38405	2.45154	2.53356	2.74416	2.40871	2.52105	valosin containing protein interacting protein 1 [Source:HGNC Symbol;Acc:HGNC:30897]	protein_coding	8	66628487	66667231	39.76	T11
ENSG00000175216	CKAP5	6.19417	6.03342	5.71809	5.97384	5.43129	5.06609	4.57713	4.95093	6.66135	6.89215	6.37208	6.6295	5.53201	5.27798	5.23189	5.53605	5.79909	5.89433	5.67525	5.79338	cytoskeleton associated protein 5 [Source:HGNC Symbol;Acc:HGNC:28959]	protein_coding	11	46743048	46846308	40.42	T11
ENSG00000175906	ARL4D	2.41954	2.7137	2.53356	2.67582	2.75702	1.96717	2.42761	2.32193	3.07724	3.22805	2.91265	3.12433	2.21412	2.20163	2.26003	1.89918	2.26003	2.26604	1.83188	2.29572	ADP ribosylation factor like GTPase 4D [Source:HGNC Symbol;Acc:HGNC:656]	protein_coding	17	43398993	43401137	55.94	T11
ENSG00000176244	ACBD7	1.80735	2.03562	1.99639	2.14078	1.01436	0.713696	0.575312	0.545968	1.64155	1.76977	1.70487	1.73552	0.344828	0.526069	0.464668	0.411426	0.584963	0.604071	0.963474	0.687061	acyl-CoA binding domain containing 7 [Source:HGNC Symbol;Acc:HGNC:17715]	protein_coding	10	15075475	15088776	45.19	T11
ENSG00000176887	SOX11	2.15704	2.44361	2	2.33914	1.27501	1.08406	1.17632	0.941106	2.57773	2.82985	2.53356	2.60881	1.75275	1.45418	1.63227	1.41143	1.45943	1.83188	1.61353	1.76977	SRY-box transcription factor 11 [Source:HGNC Symbol;Acc:HGNC:11191]	protein_coding	2	5692384	5701385	48.61	T11
ENSG00000177426	TGIF1	5.44261	5.36562	4.96301	5.19456	4.84348	4.40735	4.60288	4.70321	6.27798	6.45401	6.32157	6.48864	5.53481	5.35896	5.56803	5.21568	5.45352	5.54442	5.02813	5.30524	TGFB induced factor homeobox 1 [Source:HGNC Symbol;Acc:HGNC:11776]	protein_coding	18	3411608	3459978	43.85	T11
ENSG00000177738	ANXA2R-OT1	1.78241	2.06005	2.1177	2.10434	2.89336	2.20789	2.13422	2.67356	3.09761	3.03738	3.0268	3.33628	2.33628	2.20789	2.26903	2.57773	2.27798	2.59694	2.36177	2.46205	ANXA2R overlapping transcript [Source:HGNC Symbol;Acc:HGNC:48996]	lncRNA	5	43013060	43067452	43.36	T11
ENSG00000178074	C2orf69	3.22342	3.31615	3.04963	3.43296	2.81352	2.70487	2.55582	2.45681	4.32625	4.52042	4.21645	4.62644	3.6565	3.36457	3.25096	3.55213	3.22805	3.43696	3.28836	3.47638	chromosome 2 open reading frame 69 [Source:HGNC Symbol;Acc:HGNC:26799]	protein_coding	2	199911293	199955935	37.98	T11
ENSG00000178105	DDX10	5.40769	5.07553	4.59515	4.91791	5.98914	5.52042	5.04527	4.84248	5.61971	5.47606	5.43129	5.49025	4.95791	4.61294	4.32625	4.85449	4.25701	5.15015	4.66619	4.67525	DEAD-box helicase 10 [Source:HGNC Symbol;Acc:HGNC:2735]	protein_coding	11	108665058	108940999	37.41	T11
ENSG00000178177	LCORL	2.82985	3.14241	3.06178	3.12267	2.59694	2.20163	2.36737	2.17951	3.90881	4.09761	3.59096	3.8125	3.17632	3.17792	2.32193	2.95233	2.55582	2.91456	3.16027	3.03914	ligand dependent nuclear receptor corepressor like [Source:HGNC Symbol;Acc:HGNC:30776]	protein_coding	4	17841187	18021876	36.02	T11
ENSG00000178919	FOXE1	1.18903	1.29866	1.05658	1.29866	1.68706	1.05658	1.65535	1.47508	1.71809	1.89918	1.45943	1.80735	1.10434	1.03562	1.0072	0.83996	0.83996	1.16993	0.925999	1.20789	forkhead box E1 [Source:HGNC Symbol;Acc:HGNC:3806]	protein_coding	9	97853226	97856717	61.05	T11
ENSG00000178974	FBXO34	3.91743	4.02059	3.73769	3.95791	4.1102	3.49185	3.66448	3.51602	4.51096	4.89482	4.75756	4.83794	3.99005	3.88753	3.86096	3.97453	3.84197	4.12598	3.5097	3.91265	F-box protein 34 [Source:HGNC Symbol;Acc:HGNC:20201]	protein_coding	14	55271344	55370053	41.22	T11
ENSG00000179431	FJX1	3.70819	3.97911	3.65306	4.13093	3.74953	3.41007	3.56682	3.39643	3.5435	3.94673	3.63227	3.96717	3.5509	3.35896	2.93923	3.20945	2.68032	2.93357	2.72901	2.81558	four-jointed box kinase 1 [Source:HGNC Symbol;Acc:HGNC:17166]	protein_coding	11	35618460	35620865	63.97	T11
ENSG00000179456	ZBTB18	3.97636	4.02414	3.81865	4.07468	4.17313	3.98277	3.86493	3.76022	4.48478	4.87135	4.53107	4.77294	4.03562	3.78241	3.67582	3.82069	3.73444	4.0054	3.44361	3.82883	zinc finger and BTB domain containing 18 [Source:HGNC Symbol;Acc:HGNC:13030]	protein_coding	1	244048547	244057476	45.97	T11
ENSG00000179604	CDC42EP4	2.86592	2.83996	2.63923	2.82171	2.21101	1.72247	2.1177	1.95606	3.26303	3.3978	3.25399	3.18428	2.53605	2.41143	2.36177	2.27501	2.67356	2.76765	2.31325	2.66903	CDC42 effector protein 4 [Source:HGNC Symbol;Acc:HGNC:17147]	protein_coding	17	73283624	73312005	52.88	T11
ENSG00000179981	TSHZ1	2.28688	2.34483	1.99277	2.20477	1.81147	1.65076	1.50589	1.52105	1.86394	2.21101	1.7866	2.17951	2.08746	1.51096	1.73985	1.83188	1.48543	1.42761	1.34483	1.52105	teashirt zinc finger homeobox 1 [Source:HGNC Symbol;Acc:HGNC:10669]	protein_coding	18	75210755	75289950	44.58	T11
ENSG00000181541	MAB21L2	3.97085	4.16591	3.80116	4.09424	4.10936	3.90881	3.78031	3.54226	4.53107	4.92267	4.56255	4.71699	3.91265	3.54597	3.60644	3.62644	3.97545	4.04264	3.77926	3.8268	mab-21 like 2 [Source:HGNC Symbol;Acc:HGNC:6758]	protein_coding	4	150582151	150584693	51.87	T11
ENSG00000182263	FIGN	1.8953	1.97085	1.38405	1.79077	1.926	2.32769	1.41143	1.40599	2.17313	2.488	2.35332	2.23266	1.81967	1.73552	1.99639	1.53605	1.70929	1.62293	1.51602	1.41684	fidgetin, microtubule severing factor [Source:HGNC Symbol;Acc:HGNC:13285]	protein_coding	2	163593396	163736012	36.3	T11
ENSG00000182481	KPNA2	8.12928	8.02037	7.76202	7.89348	6.83971	6.43346	6.26885	6.04941	8.91672	9.3156	8.89594	9.0983	7.24546	6.90785	7.1151	6.89081	7.60681	7.76666	7.32832	7.47257	karyopherin subunit alpha 2 [Source:HGNC Symbol;Acc:HGNC:6395]	protein_coding	17	68035636	68047364	43.75	T11
ENSG00000182504	CEP97	4.01078	3.74416	3.48929	4.0268	3.09255	3.06695	2.39232	2.60644	4.94251	5.04745	4.68089	5.02901	4.16189	3.82782	3.57168	3.85898	3.77083	3.9982	4.59395	4.01881	centrosomal protein 97 [Source:HGNC Symbol;Acc:HGNC:26244]	protein_coding	3	101724534	101770562	40.61	T11
ENSG00000183496	MEX3B	2.9982	3.21723	3.28688	3.40599	2.09761	2.20789	1.94111	2.57289	4.42828	4.81967	4.1914	4.64616	3.27501	3.2555	3.24336	3.0268	3.63227	3.89918	3.19219	3.69822	mex-3 RNA binding family member B [Source:HGNC Symbol;Acc:HGNC:25297]	protein_coding	15	82041778	82046119	55.8	T11
ENSG00000183856	IQGAP3	4.05658	3.94205	3.86493	4.0063	0.731183	0.748461	0.847997	0.545968	4.61353	5.04308	4.12928	4.77558	3.4019	2.96901	3.13586	2.94673	3.89821	3.83693	2.71149	3.59216	IQ motif containing GTPase activating protein 3 [Source:HGNC Symbol;Acc:HGNC:20669]	protein_coding	1	156525405	156572604	50.86	T11
ENSG00000183891	TTC32	3.05311	3.22497	2.99095	3.19692	2.64847	2.83996	2.64155	2.44626	3.07724	3.49953	2.75916	3.36317	3.06523	2.14405	2.59455	2.33056	2.33914	2.53605	1.75702	2.06695	tetratricopeptide repeat domain 32 [Source:HGNC Symbol;Acc:HGNC:32954]	protein_coding	2	19896631	19901983	39.38	T11
ENSG00000184661	CDCA2	4.62293	4.76288	4.35332	4.82273	2.22342	1.87578	1.73118	1.64616	5.84398	6.16993	5.85898	6.04418	4.62293	4.20789	4.17712	4.22959	4.54782	4.70321	4.53792	4.62936	cell division cycle associated 2 [Source:HGNC Symbol;Acc:HGNC:14623]	protein_coding	8	25459199	25507911	39.63	T11
ENSG00000185262	UBALD2	5.45286	4.86443	4.38405	4.67356	4.33771	3.46467	3.80012	3.88947	5.45055	5.93239	5.75809	5.49346	4.48349	4.0045	4.11103	3.58976	4.09677	4.42694	3.94392	3.74739	UBA like domain containing 2 [Source:HGNC Symbol;Acc:HGNC:28438]	protein_coding	17	76265348	76271298	58.09	T11
ENSG00000185361	TNFAIP8L1	2.45154	2.65764	2.37016	2.74631	1.41684	1.29278	1.40054	1.13093	2.90881	3.22805	2.89142	3.07039	1.1635	0.918386	1.20163	1.02148	0.879706	1.01436	0.748461	1	TNF alpha induced protein 8 like 1 [Source:HGNC Symbol;Acc:HGNC:28279]	protein_coding	19	4639516	4655568	55.56	T11
ENSG00000185480	PARPBP	3.93923	3.89627	3.80839	3.96993	2.7137	2.49825	2.22342	2.29278	4.16752	4.50653	4.15381	4.52231	3.37712	2.97453	3.02326	3.0635	3.52105	3.60881	3.30012	3.55459	PARP1 binding protein [Source:HGNC Symbol;Acc:HGNC:26074]	protein_coding	12	102120183	102197520	36.45	T11
ENSG00000185745	IFIT1	1.26903	1.43296	1.30451	1.53107	1.22651	1.12433	0.963474	0.895303	1.47508	1.58976	1.24489	1.43829	0.555816	0.31034	0.604071	0.536053	0.389567	0.422233	0.400538	0.526069	interferon induced protein with tetratricopeptide repeats 1 [Source:HGNC Symbol;Acc:HGNC:5407]	protein_coding	10	89392546	89406487	38.55	T11
ENSG00000185862	EVI2B	1.35614	1.25701	0.918386	1.25096	0.31034	0.124328	0.15056	0.111031	1.62293	1.60407	1.22651	1.53107	0.687061	0.650765	0.400538	0.464668	0.847997	1.18903	0.575312	0.367371	ecotropic viral integration site 2B [Source:HGNC Symbol;Acc:HGNC:3500]	protein_coding	17	31303770	31314105	37.11	T11
ENSG00000185950	IRS2	1.5656	1.39506	1.31615	1.69599	1.21412	1.37295	1.23266	1.35614	1.68706	1.926	1.39506	1.85997	1.23879	1.1375	1.18269	1.07039	0.910733	1.23879	0.748461	1.11103	insulin receptor substrate 2 [Source:HGNC Symbol;Acc:HGNC:6126]	protein_coding	13	109752695	109786583	46.75	T11
ENSG00000186185	KIF18B	4.50779	4.4957	4.5509	4.73931	1.73118	1.31034	1.59932	1.55582	5.54133	5.94134	5.33735	5.64299	4.7148	4.1152	4.36807	4.12928	4.77663	4.89724	4.19298	4.66448	kinesin family member 18B [Source:HGNC Symbol;Acc:HGNC:27102]	protein_coding	17	44924709	44947773	49.3	T11
ENSG00000186193	SAPCD2	3.72137	3.8748	3.67356	3.82782	1.40599	1.39506	1.0072	0.992768	3.31179	3.67243	3.34483	3.4019	1.90304	1.46467	1.51096	1.38957	1.75275	1.8679	1.62761	1.72247	suppressor APC domain containing 2 [Source:HGNC Symbol;Acc:HGNC:28055]	protein_coding	9	137062127	137070557	63.63	T11
ENSG00000186300	ZNF555	1.89142	1.71809	1.61353	1.94111	2.50335	1.99277	2	1.94486	2.41954	2.63459	2.25399	2.38957	1.95606	1.74846	1.90304	1.96717	1.68706	1.848	1.48027	1.81558	zinc finger protein 555 [Source:HGNC Symbol;Acc:HGNC:28382]	protein_coding	19	2841437	2860471	45.96	T11
ENSG00000187187	ZNF546	0.565597	0.790772	0.731183	0.765535	0.367371	0.526069	0.367371	0.263034	1	1.1177	1.07724	0.992768	0.526069	0.575312	0.575312	0.422233	0.356144	0.536053	0.356144	0.659925	zinc finger protein 546 [Source:HGNC Symbol;Acc:HGNC:28671]	protein_coding	19	39984134	40021038	39.84	T11
ENSG00000187210	GCNT1	3.56925	3.44361	3.35191	3.37712	3.31904	2.73335	2.28983	2.5008	4.2555	4.55397	4.28983	4.56438	3.36597	2.99095	3.36177	3.16832	3.37434	3.5656	3.41684	3.02503	glucosaminyl (N-acetyl) transferase 1 [Source:HGNC Symbol;Acc:HGNC:4203]	protein_coding	9	76419850	76651203	41.98	T11
ENSG00000187266	EPOR	1.76129	1.47508	1.46467	1.70929	1.02148	1.09761	0.978196	0.713696	2.39232	2.97453	2.68032	2.65764	1.1177	1.1635	1.52105	1.08406	1.32193	1.23266	0.948601	1.0072	erythropoietin receptor [Source:HGNC Symbol;Acc:HGNC:3416]	protein_coding	19	11377207	11384342	57.06	T11
ENSG00000187951		1.76553	1.70487	1.66448	1.80735	0.887525	0.713696	0.516015	0.454176	2.1635	2.26003	1.96717	2.22651	1.74846	1.37851	1.31034	1.43296	1.65076	1.70044	1.34483	1.48027	novel transcript	lncRNA	15	30658717	30772993	41.65	T11
ENSG00000188610	FAM72B	2.63691	2.33342	2.62527	2.84599	0.62293	0.910733	0.495695	0.422233	3.34625	4.0072	3.36317	3.73769	2.75489	2.5435	2.70708	2.25701	2.81147	3.09761	2.76129	3.04089	family with sequence similarity 72 member B [Source:HGNC Symbol;Acc:HGNC:24805]	protein_coding	1	121167646	121185539	41.53	T11
ENSG00000189079	ARID2	3.19219	3.34056	3	3.28096	3.08066	2.99095	2.65764	2.8953	3.43429	4.02237	3.42358	3.6311	3.26303	2.85	2.70487	2.84398	2.75275	2.85798	2.66676	2.90304	AT-rich interaction domain 2 [Source:HGNC Symbol;Acc:HGNC:18037]	protein_coding	12	45729706	45908040	36.08	T11
ENSG00000189159	JPT1	7.52113	7.47338	7.43413	7.30296	6.97739	6.69808	6.55321	6.54936	7.74221	7.98168	7.64652	7.82502	6.87922	6.7811	6.92077	6.7862	7.16048	6.89857	6.81198	6.80529	Jupiter microtubule associated homolog 1 [Source:HGNC Symbol;Acc:HGNC:14569]	protein_coding	17	75135248	75168281	46.27	T11
ENSG00000189184	PCDH18	3.39643	2.97269	2.93923	3.12267	2.59455	2.27798	2.31615	2.11103	2.77821	3.00899	2.25399	2.44361	2.38681	2.23573	2.0072	2.27798	1.75275	2.29866	1.4489	2.17632	protocadherin 18 [Source:HGNC Symbol;Acc:HGNC:14268]	protein_coding	4	137518918	137532494	36.59	T11
ENSG00000196110	ZNF699	1.99277	1.926	1.8679	2.13093	2.19219	2.18269	1.8679	2.05658	2.53854	2.69599	2.17313	2.86394	2.34767	2.10434	2.15056	2.37016	1.51096	2.1375	1.82782	1.76553	zinc finger protein 699 [Source:HGNC Symbol;Acc:HGNC:24750]	protein_coding	19	9291140	9309838	42.04	T11
ENSG00000196387	ZNF140	2.74846	2.60881	2.46728	2.54597	2.81967	2.70929	2.29866	2.14078	2.31325	2.98003	2.30743	2.47768	2.6017	2.19849	2.5008	2.4489	1.65992	1.8953	2.0321	1.88362	zinc finger protein 140 [Source:HGNC Symbol;Acc:HGNC:12925]	protein_coding	12	133080474	133107526	40.8	T11
ENSG00000196453	ZNF777	3.59813	3.69488	3.42761	3.68594	3.75275	3.62761	3.49953	3.30743	3.53978	4.03386	3.45022	3.86493	3.53481	3.34483	3.17153	3.07553	2.93168	3.28688	2.82171	3.03386	zinc finger protein 777 [Source:HGNC Symbol;Acc:HGNC:22213]	protein_coding	7	149431363	149461062	47.28	T11
ENSG00000196517	SLC6A9	1.37295	1.63691	1.37295	1.22651	1.46989	1.02857	1.15704	1.09085	2.04264	1.91839	1.14405	1.35614	0.773996	1.22033	1.17632	0.910733	0.748461	1.34483	0.925999	0.918386	solute carrier family 6 member 9 [Source:HGNC Symbol;Acc:HGNC:11056]	protein_coding	1	43991500	44031467	56.44	T11
ENSG00000196544	BORCS6	1.32193	1.36177	1.53107	1.34483	1.87578	1.48543	1.91839	1.5509	1.80735	2.19219	2.02503	1.74416	1.58015	1.63691	1.49057	1.1635	1.26303	1.66448	1.18903	1.20163	BLOC-1 related complex subunit 6 [Source:HGNC Symbol;Acc:HGNC:25939]	protein_coding	17	8188345	8190180	65.58	T11
ENSG00000196550	FAM72A	3.0036	2.91265	2.67129	2.86196	1.82375	1.73118	1.89918	1.26303	3.69042	3.904	3.70929	3.62644	3.15543	2.83592	2.7845	2.73769	2.95977	3.2854	2.85798	3.17632	family with sequence similarity 72 member A [Source:HGNC Symbol;Acc:HGNC:24044]	protein_coding	1	206186179	206204414	42.13	T11
ENSG00000196652	ZKSCAN5	2.75916	2.85	2.5656	2.87184	2.79909	2.62059	2.73985	2.72901	3.42358	3.90977	3.39917	3.60881	2.92979	2.78241	2.86592	2.76341	2.74201	3.03034	2.75275	2.82171	zinc finger with KRAB and SCAN domains 5 [Source:HGNC Symbol;Acc:HGNC:12867]	protein_coding	7	99504662	99534700	46.15	T11
ENSG00000196812	ZSCAN16	1.93357	1.89918	1.59455	1.848	1.5656	1.32193	1.28688	1.43296	1.97085	2.22959	2.31325	2.04614	1.5509	1.41143	1.42761	1.22033	1.66448	1.69599	1.29278	0.992768	zinc finger and SCAN domain containing 16 [Source:HGNC Symbol;Acc:HGNC:20813]	protein_coding	6	28107689	28130082	40	T11
ENSG00000197056	ZMYM1	3.0197	3.07382	2.79286	3.17951	3.19219	2.96347	2.70487	2.78031	3.80323	4.20006	3.89821	3.99095	3.62877	3.08406	3.12928	3.12928	2.96901	3.1177	2.95977	3.11103	zinc finger MYM-type containing 1 [Source:HGNC Symbol;Acc:HGNC:26253]	protein_coding	1	35032172	35115859	41.67	T11
ENSG00000197279	ZNF165	1	0.604071	0.411426	0.641546	0.632268	0.422233	0.367371	0.422233	0.879706	1.36737	0.871844	0.782409	0.485427	0.526069	0.333424	0.367371	0.344828	0.799087	0.124328	0.475085	zinc finger protein 165 [Source:HGNC Symbol;Acc:HGNC:12953]	protein_coding	6	28080568	28089563	42.29	T11
ENSG00000197978	GOLGA6L9	1.37295	1.38957	1.29866	1.04264	1.37295	1.23266	0.879706	1.34483	1.79494	1.80735	1.32193	1.94486	1.33914	1.18269	1.18903	1.38405	1.23879	1.64155	0.722466	1.29866	golgin A6 family like 9 [Source:HGNC Symbol;Acc:HGNC:37229]	protein_coding	15	82429816	82439153	47.67	T11
ENSG00000198189	HSD17B11	2.28392	2.53107	1.95977	2.47508	2.07382	1.75275	1.78241	1.49057	2.38681	2.46205	2.39506	2.41414	1.64155	1.57531	1.62293	1.72247	1.37851	1.7866	1.65992	1.43829	hydroxysteroid 17-beta dehydrogenase 11 [Source:HGNC Symbol;Acc:HGNC:22960]	protein_coding	4	87336515	87391188	39.84	T11
ENSG00000198315	ZKSCAN8	2.95977	2.84398	2.75702	3.16993	3.3147	3.0197	3.04089	3.09592	3.51979	3.91456	3.34908	3.79909	2.9982	2.66676	2.77189	2.854	2.65764	2.93168	2.5435	2.75275	zinc finger with KRAB and SCAN domains 8 [Source:HGNC Symbol;Acc:HGNC:12983]	protein_coding	6	28141883	28159460	38.62	T11
ENSG00000198331	HYLS1	3.01257	2.89724	2.87184	3.07895	2.40054	1.9486	1.66903	1.95233	4.0505	4.44029	4.18507	4.33485	2.93357	2.61117	2.68257	2.54597	2.60644	2.72028	2.61117	2.69377	HYLS1 centriolar and ciliogenesis associated [Source:HGNC Symbol;Acc:HGNC:26558]	protein_coding	11	125883614	125900646	41.34	T11
ENSG00000198355	PIM3	2.60644	2.56316	3.02503	2.86196	2.45154	2.18903	2.65992	2.26604	3.32769	3.79701	3.48543	3.22033	2.81558	2.40871	2.18903	1.774	2.06695	2.54102	1.77821	2.19849	Pim-3 proto-oncogene, serine/threonine kinase [Source:HGNC Symbol;Acc:HGNC:19310]	protein_coding	22	49960768	49964072	68.65	T11
ENSG00000198429	ZNF69	1.26903	0.9855	0.823749	1.25096	1.64616	1.07039	1.26303	1.35614	2.37573	2.24184	1.97453	2.12433	1.65076	1.62293	1.36177	1.81147	1.25096	1.33342	1.62761	1.29278	zinc finger protein 69 [Source:HGNC Symbol;Acc:HGNC:13138]	protein_coding	19	11887782	11914329	43.23	T11
ENSG00000198455	ZXDB	1.87184	2.03914	1.85599	2.11103	2.1375	2.01792	1.86394	2.03914	2.15381	2.45418	2.20477	2.32193	2.08746	1.8953	1.73552	1.79909	1.65535	1.7137	1.65992	1.58015	zinc finger X-linked duplicated B [Source:HGNC Symbol;Acc:HGNC:13199]	protein_coding	X	57592011	57597477	46.48	T11
ENSG00000198826	ARHGAP11A	7.6489	7.53091	7.17333	7.40242	5.52105	5.44989	4.91073	4.91073	8.54485	8.76626	8.48692	8.66555	7.2724	6.73809	6.98584	7.12774	7.15502	7.44584	7.3726	7.45311	Rho GTPase activating protein 11A [Source:HGNC Symbol;Acc:HGNC:15783]	protein_coding	15	32615144	32639941	37.89	T11
ENSG00000198901	PRC1	9.61169	9.35262	8.98299	9.33367	6.29646	6.18943	5.41109	5.55612	9.81852	10.0845	9.71012	10.1783	8.2227	7.95809	7.82725	8.30259	8.71084	8.98351	8.77053	8.9257	protein regulator of cytokinesis 1 [Source:HGNC Symbol;Acc:HGNC:9341]	protein_coding	15	90966040	90995629	45.15	T11
ENSG00000198919	DZIP3	2.80323	3.08746	2.43563	2.92029	2.70044	2.46467	2.31325	2.66221	2.8953	3.08066	2.36737	3.09592	2.20789	1.9222	1.88362	2.10098	2.29866	2.35896	2.19535	2.41954	DAZ interacting zinc finger protein 3 [Source:HGNC Symbol;Acc:HGNC:30938]	protein_coding	3	108589705	108694840	35.7	T11
ENSG00000203760	CENPW	6.59753	6.53838	6.20477	6.2386	5.43396	4.89724	4.51602	4.46793	6.06264	6.33539	6.05702	6.46744	5.16832	4.93074	5.01123	5.14608	5.51916	5.36036	5.3107	5.2521	centromere protein W [Source:HGNC Symbol;Acc:HGNC:21488]	protein_coding	6	126340115	126348875	35.6	T11
ENSG00000203995	ZYG11A	0.799087	0.992768	0.963474	0.83996	0.807355	0.659925	0.613532	0.536053	1.04963	1.49057	1.02857	1.1635	0.910733	0.782409	0.83996	0.678072	0.632268	0.565597	0.713696	0.650765	zyg-11 family member A, cell cycle regulator [Source:HGNC Symbol;Acc:HGNC:32058]	protein_coding	1	52842511	52894998	43.56	T11
ENSG00000204899	MZT1	3.22497	3.48156	2.91073	3.27053	2.63227	2.27501	2.22959	2.05311	3.81044	4.13914	3.70155	3.89239	3.18745	2.82782	2.64155	2.64386	2.91073	3.38267	2.8679	2.98732	mitotic spindle organizing protein 1 [Source:HGNC Symbol;Acc:HGNC:33830]	protein_coding	13	72708367	72727629	38.81	T11
ENSG00000204923	FBXO48	0.389567	0.400538	0.356144	0.495695	0.275007	0.226509	0.214125	0.263034	0.83996	0.918386	0.879706	0.831877	0.536053	0.659925	0.411426	0.367371	0.389567	0.565597	0.464668	0.454176	F-box protein 48 [Source:HGNC Symbol;Acc:HGNC:33857]	protein_coding	2	68459422	68467294	40.06	T11
ENSG00000205189	ZBTB10	0.970854	1.04264	0.879706	1.23879	0.903038	1.0072	0.903038	0.948601	1.33342	1.67356	1.48543	1.52607	0.782409	0.941106	0.687061	0.83996	0.604071	0.879706	0.757023	0.765535	zinc finger and BTB domain containing 10 [Source:HGNC Symbol;Acc:HGNC:30953]	protein_coding	8	80485619	80526265	38.89	T11
ENSG00000205208	C4orf46	4.47703	4.33056	4.0036	4.27277	3.43162	3.56316	2.90881	3.10098	4.78136	5.1811	4.71205	5.0036	4.57894	4.25852	4.16912	4.37226	4.19692	4.35826	3.80012	4.22419	chromosome 4 open reading frame 46 [Source:HGNC Symbol;Acc:HGNC:27320]	protein_coding	4	158666675	158672255	41.1	T11
ENSG00000205476	CCDC85C	4.08661	4.37365	4.52857	4.44228	4.76341	4.0781	4.27947	4.10014	4.848	5.17433	4.73769	4.82579	4.28096	3.92029	3.9855	3.70819	4.2426	4.4522	3.89433	4.0635	coiled-coil domain containing 85C [Source:HGNC Symbol;Acc:HGNC:35459]	protein_coding	14	99500190	99604207	56.1	T11
ENSG00000213066	CEP43	4.20477	4.22574	3.84699	4.21412	3.64386	3.24641	3.1635	3.0993	4.56742	4.74039	4.45483	4.73227	3.83289	3.49442	3.6893	3.69711	3.66448	4.00899	3.853	3.82273	centrosomal protein 43 [Source:HGNC Symbol;Acc:HGNC:17012]	protein_coding	6	166999174	167052718	41.04	T11
ENSG00000213186	TRIM59	5.34696	5.20477	5.13052	5.28318	3.89239	3.75382	3.68482	3.64616	6.5601	6.85922	6.62994	6.77663	4.90881	4.61706	4.75542	4.72465	4.80684	4.96763	4.74631	4.82273	tripartite motif containing 59 [Source:HGNC Symbol;Acc:HGNC:30834]	protein_coding	3	160432445	160485773	42.27	T11
ENSG00000213347	MXD3	3.94392	4.22265	4.38198	4.60466	0.887525	0.871844	0.782409	0.443607	5.1639	5.22381	4.70432	5.33128	3.1811	3.05832	3.20477	2.85599	3.9982	4.06695	3.38543	3.87381	MAX dimerization protein 3 [Source:HGNC Symbol;Acc:HGNC:14008]	protein_coding	5	177301461	177312757	58.63	T11
ENSG00000213793	ZNF888	1.60881	1.88362	1.37851	1.33914	1.46467	0.847997	1.34483	1.15704	2.56071	2.40871	1.91073	2.23573	1.49057	1.72683	1.54597	1.91073	1.50589	1.40054	1.25096	1.24489	zinc finger protein 888 [Source:HGNC Symbol;Acc:HGNC:38695]	protein_coding	19	52904415	52923470	45.65	T11
ENSG00000214357	NEURL1B	1.15704	1.20163	1.36177	1.29278	0.0285692	0	0	0	1.43296	1.58976	1.1635	1.46467	0.214125	0.163499	0.286881	0.238787	0.250962	0.31034	0.111031	0.250962	neuralized E3 ubiquitin protein ligase 1B [Source:HGNC Symbol;Acc:HGNC:35422]	protein_coding	5	172641263	172691540	50.75	T11
ENSG00000219481	NBPF1	3.57531	3.51602	3.1811	3.47119	3.46205	2.98914	3.05485	3.07382	4.05398	4.31107	3.92315	4.05658	3.79077	3.45022	3.40054	3.40599	3.32769	3.48929	3.12928	3.37851	NBPF member 1 [Source:HGNC Symbol;Acc:HGNC:26088]	protein_coding	1	16562319	16613562	43.99	T11
ENSG00000223839	FAM95B1	0.695994	0.137504	0.15056	0.163499	0.111031	0.0565835	0.0976108	0.124328	0.941106	0.831877	0.226509	0.823749	0.704872	0.111031	0.286881	0.226509	0.286881	0.333424	0.111031	0.0703893	family with sequence similarity 95 member B1 [Source:HGNC Symbol;Acc:HGNC:32318]	transcribed_unprocessed_pseudogene	9	40325468	40326446	53.12	T11
ENSG00000225151	GOLGA2P7	3.49697	3.34908	3.72465	4.05398	3.08746	2.88557	2.72028	2.57289	3.91169	4.35896	3.65076	4.0197	3.55704	3.17632	3.53854	3.09592	3.31179	3.28688	2.57773	3.19219	GOLGA2 pseudogene 7 [Source:HGNC Symbol;Acc:HGNC:49516]	transcribed_unprocessed_pseudogene	15	84203866	84205319	60.59	T11
ENSG00000230615		3.28688	3.45812	3.0054	3.23266	3.49825	1.52105	1.926	2.89918	4.15623	4.28762	4.38128	4.34056	1.61824	1.63691	2.33914	2.04264	2.91073	2.76341	3.19219	3.15381	novel transcript	lncRNA	1	44030414	44115913	44.75	T11
ENSG00000231007	CDC20P1	1.48027	1.4957	1.37851	1.37295	0.485427	0.344828	0.378512	0.189034	1.95977	2.13093	1.77821	1.81147	1.11103	0.807355	0.831877	0.555816	1.04963	1.47508	0.757023	0.992768	cell division cycle 20 pseudogene 1 [Source:HGNC Symbol;Acc:HGNC:29487]	processed_pseudogene	9	87011652	87013151	56.8	T11
ENSG00000231298	MANCR	4.48864	4.3799	4.30524	4.63459	3.77505	3.50462	3.14568	3.7666	5.3466	5.6011	5.37226	5.36702	3.904	3.79286	3.56071	3.84599	4.87234	5	4.52042	4.74308	mitotically associated long non coding RNA [Source:HGNC Symbol;Acc:HGNC:44678]	lncRNA	10	4581295	4678216	37.04	T11
ENSG00000232593	KANTR	0.782409	0.659925	0.678072	0.823749	0.790772	0.443607	0.475085	0.475085	0.970854	0.925999	0.948601	0.773996	0.565597	0.344828	0.495695	0.214125	0.475085	0.411426	0.226509	0.584963	KANTR integral membrane protein [Source:HGNC Symbol;Acc:HGNC:49510]	protein_coding	X	53094142	53170914	42.45	T11
ENSG00000233966	UBE2SP1	4.56864	4.69265	4.71589	4.61471	3.62176	3.02503	2.91839	3.08916	5.1177	5.71617	5.28651	5.36212	4.1643	3.7845	3.63343	3.4957	4.06867	4.72792	3.8885	4.5741	ubiquitin conjugating enzyme E2 S pseudogene 1 [Source:HGNC Symbol;Acc:HGNC:30864]	processed_pseudogene	17	15704232	15704900	64.57	T11
ENSG00000237649	KIFC1	5.96947	5.76686	5.69209	5.89069	2.65535	2.52857	2.05658	2.1635	6.6414	7.02359	6.70722	6.89045	5.75275	5.28688	5.51979	5.46695	5.7658	6.09592	5.75622	5.94696	kinesin family member C1 [Source:HGNC Symbol;Acc:HGNC:6389]	protein_coding	6	33391823	33409896	47.44	T11
ENSG00000240370	RPL13P5	2.6893	2.62994	2.46989	2.87184	2.99458	2.81558	2.54597	2.83996	3.20006	3.51854	2.87774	3.16993	2.51854	2.06005	2.42492	2.18587	2.48543	2.48285	2.49825	2.30743	ribosomal protein L13 pseudogene 5 [Source:HGNC Symbol;Acc:HGNC:30363]	transcribed_processed_pseudogene	12	6873389	6884741	48.71	T11
ENSG00000241839	PLEKHO2	2.14405	2.30159	2.30451	2.27798	2.53854	2.32193	2.57531	2.45943	3.04439	3.23419	2.95791	2.98368	2.55827	2.32481	2.45943	2.21101	2.03562	2.14405	1.95233	2.08746	pleckstrin homology domain containing O2 [Source:HGNC Symbol;Acc:HGNC:30026]	protein_coding	15	64841883	64868002	53.96	T11
ENSG00000244754	N4BP2L2	5.50303	5.40803	5.01436	5.43329	5.61706	5.66192	5.142	5.48478	5.78503	6.07852	5.61294	6.08534	5.10685	4.88215	4.80684	5.30268	4.95187	5.47086	4.98914	5.23917	NEDD4 binding protein 2 like 2 [Source:HGNC Symbol;Acc:HGNC:26916]	protein_coding	13	32432417	32538885	39.02	T11
ENSG00000245213	GALNT7-DT	1.38957	1.74846	1.81967	2.09424	1.04264	1.20163	1.25701	1.02148	1.22033	2.15704	1.53107	1.76977	1.05658	0.863938	1.14405	1.09085	1.1635	1.0072	1.02857	1.38957	GALNT7 divergent transcript [Source:HGNC Symbol;Acc:HGNC:55604]	lncRNA	4	173094868	173169652	39.53	T11
ENSG00000245248	USP2-AS1	1.23879	0.863938	0.992768	1.0072	0.863938	0.748461	1.25096	0.604071	0.757023	1.37295	1.18903	1.69599	1.18903	0.782409	0.722466	0.695994	0.748461	1.15056	0.163499	0.782409	USP2 antisense RNA 1 [Source:HGNC Symbol;Acc:HGNC:48673]	lncRNA	11	119356467	119659284	48.96	T11
ENSG00000248593	DSTNP2	1.9855	1.56071	1.63227	2.5435	2.35332	2.17313	2.28096	2.14078	2.31615	2.08066	2.72683	2.61117	2.59932	1.5656	1.4957	1.45943	1.96347	1.65076	1.18903	1.49057	DSTN pseudogene 2 [Source:HGNC Symbol;Acc:HGNC:34546]	transcribed_unprocessed_pseudogene	12	6884898	6885684	44.47	T11
ENSG00000248710		3.02857	2.86394	2.8339	2.99277	1.81147	1.85997	1.97453	1.75702	3.38543	3.78136	3.38957	3.73985	2.71589	2.22959	2.63459	2.45681	2.45418	2.58015	2.72683	2.84398	TRIM59 and iFT80 readthrough	protein_coding	3	160227454	160449829	36.83	T11
ENSG00000249240		1.91839	1.99639	1.23266	2.01436	2.26003	1.64616	2.84197	1.62293	2.19535	2.67807	2.87578	2.65764	2.40054	1.67807	2.43296	1.42223	1.51096	1.51602	1.45418	1.69599	novel protein	protein_coding	15	64841883	64930920	50.96	T11
ENSG00000254726	MEX3A	2.23879	2.27202	1.7866	2.06005	2.12102	2.22033	1.80735	1.58496	2.22342	2.488	1.9855	2.30451	1.20163	1.40054	1.35614	1.15704	0.847997	1.22033	1.04963	0.970854	mex-3 RNA binding family member A [Source:HGNC Symbol;Acc:HGNC:33482]	protein_coding	1	156072013	156082465	53.97	T11
ENSG00000255769	GOLGA2P10	3.08406	2.67356	2.55827	2.92029	2.37851	2.15056	2.49313	1.79909	3.25096	3.774	2.9241	3.3505	2.21101	2.10098	2.31904	2.72028	1.7866	2.51096	1.97453	2.7137	GOLGA2 pseudogene 10 [Source:HGNC Symbol;Acc:HGNC:26229]	transcribed_unprocessed_pseudogene	15	82476498	82477926	60.25	T11
ENSG00000256683	ZNF350	3.65764	2.39506	2.03562	2.56316	2.67356	2.84599	2.69153	2.44095	2.76129	3.24184	3.1635	2.85997	2.10434	2.27501	2.22342	2.36737	2.93546	2.13093	1.83592	2.02857	zinc finger protein 350 [Source:HGNC Symbol;Acc:HGNC:16656]	protein_coding	19	51964340	51986856	42.14	T11
ENSG00000257803	PIGAP1	0.485427	0.475085	0.454176	0.464668	0	0.0565835	0.111031	0.0426443	0.85599	1.3505	0.713696	1.07039	0.286881	0.333424	0.201634	0.137504	0.333424	0.238787	0.298658	0.565597	phosphatidylinositol glycan anchor biosynthesis class A pseudogene 1 [Source:HGNC Symbol;Acc:HGNC:8958]	processed_pseudogene	12	100578744	100580197	41.61	T11
ENSG00000259726	CSPG4P11	0.895303	0.464668	0.695994	0.704872	0.757023	0.443607	0.516015	0.584963	0.823749	0.782409	0.678072	0.895303	0.443607	0.475085	0.505891	0.485427	0.389567	0.613532	0.31034	0.454176	chondroitin sulfate proteoglycan 4 pseudogene 11 [Source:HGNC Symbol;Acc:HGNC:48363]	transcribed_unprocessed_pseudogene	15	84186752	84197384	58	T11
ENSG00000260691	ANKRD20A1	0.575312	0.687061	0.321928	0.739848	0.641546	0.565597	0.536053	0.286881	0.9855	1.65076	1.0635	1.63227	1.36177	0.713696	0.298658	1.1635	0.565597	0.765535	0.536053	0.941106	ankyrin repeat domain 20 family member A1 [Source:HGNC Symbol;Acc:HGNC:23665]	protein_coding	9	67832765	67920552	37.56	T11
ENSG00000261611		0.895303	0.895303	0.298658	0.321928	0.847997	0.344828	0.687061	0.411426	0.604071	0.799087	0.748461	0.948601	0.773996	0.443607	0.669027	0.545968	0.189034	0.454176	0.214125	0.275007	novel transcript	protein_coding	16	71447600	71489311	43.8	T11
ENSG00000263142	LRRC37A17P	0.176323	0.238787	0.298658	0.214125	0.201634	0.0840643	0.111031	0.176323	0.344828	0.275007	0.344828	0.298658	0.250962	0.189034	0.0840643	0.214125	0.0565835	0.214125	0.15056	0.111031	leucine rich repeat containing 37 member A17, pseudogene [Source:HGNC Symbol;Acc:HGNC:48365]	transcribed_unprocessed_pseudogene	17	47017193	47054569	42.36	T11
ENSG00000263513	FAM72C	2.0072	1.9222	2.03562	2.34199	0.526069	0.286881	0.163499	0.344828	2.98914	3.25701	2.88362	3.39643	2.62761	1.67356	2.32193	1.89142	2.37295	2.76129	2.12102	2.09424	family with sequence similarity 72 member C [Source:HGNC Symbol;Acc:HGNC:30602]	protein_coding	1	143955287	143971986	40.13	T11
ENSG00000265666	RARA-AS1	0.356144	0.454176	0.495695	0.321928	0.475085	0.432959	0.475085	0.286881	0.565597	0.454176	0.584963	0.613532	0.275007	0.15056	0.189034	0.250962	0.263034	0.226509	0.111031	0.111031	RARA antisense RNA 1 [Source:HGNC Symbol;Acc:HGNC:49577]	lncRNA	17	40340867	40343136	63.57	T11
ENSG00000267041	ZNF850	1.85997	1.58015	1.55582	1.28688	2	1.58015	1.1375	1.36177	2.62293	2.52105	2.22342	3.04614	2.67807	2.37016	2.58976	2.40054	1.84398	1.7137	2.22651	2.08066	zinc finger protein 850 [Source:HGNC Symbol;Acc:HGNC:27994]	protein_coding	19	36714383	36772825	41.15	T11
ENSG00000269416	LINC01224	2.64155	2.53356	1.87971	2.03914	1.3505	1.17632	0.948601	0.464668	2.99095	3.20477	2.32769	3.4019	1.8679	2.24489	1.51096	1.88753	2.11103	2.64155	1.78241	2.1375	long intergenic non-protein coding RNA 1224 [Source:HGNC Symbol;Acc:HGNC:49676]	lncRNA	19	23399097	23416075	44.92	T11
ENSG00000274026	FAM27E3	1.18269	1.03562	0.757023	1.15056	1.41684	0.956057	0.584963	0.584963	1.40599	1.1375	1.02857	1.64616	0.956057	0.505891	0.432959	0.757023	0.62293	0.910733	0.432959	0.765535	family with sequence similarity 27 member E3 [Source:HGNC Symbol;Acc:HGNC:28655]	lncRNA	9	67717411	67719178	53.73	T11
ENSG00000277072	STAG3L2	3.98277	3.61471	3.23113	3.31904	3.28392	2.99458	2.99639	3.36737	3.91839	4.1416	3.52356	4.2426	3.30451	3.01792	3.2555	3.37156	3.42761	3.21723	2.61117	3.24489	stromal antigen 3-like 2 (pseudogene) [Source:HGNC Symbol;Acc:HGNC:33886]	transcribed_unprocessed_pseudogene	7	74882705	74890402	46.67	T11
ENSG00000280206		2.25399	2.25701	1.8679	2.1635	0.790772	0.879706	0.807355	0.613532	2.65535	2.83592	2.56316	2.82579	1.32769	1.17632	0.823749	1.56071	1.33914	1.65992	0.956057	1.55582	novel transcript	lncRNA	16	15701237	15702118	40.82	T11
ENSG00000280407		0.545968	0.594549	0.650765	0.555816	0.432959	1.10434	0.536053	0.475085	1.40054	1.75702	1.29278	1.5008	0.739848	0.443607	0.731183	0.485427	0.773996	0.678072	0.722466	0.790772	TEC	TEC	17	82249067	82251844	59.18	T11

### Sheet: 3 - Phase-specific lncRNA
Ensembl id	Gene name	Phase
ENSG00000175611	ERCC6L2-AS1	T0
ENSG00000180525	DIP2C-AS1	T0
ENSG00000186594	MIR22HG	T0
ENSG00000204054	LINC00963	T0
ENSG00000214106	PAXIP1-AS2	T0
ENSG00000215039	CD27-AS1	T0
ENSG00000215256	DHRS4-AS1	T0
ENSG00000215424	MCM3AP-AS1	T0
ENSG00000215769	ARHGAP27P1-BPTFP1-KPNA2P3	T0
ENSG00000221817	PPP3CB-AS1	T0
ENSG00000223382	LINC01778	T0
ENSG00000224032	EPB41L4A-AS1	T0
ENSG00000225339		T0
ENSG00000225377	NRSN2-AS1	T0
ENSG00000225783	MIAT	T0
ENSG00000226200	SGMS1-AS1	T0
ENSG00000229261		T0
ENSG00000229666	MAST4-AS1	T0
ENSG00000229989	MIR181A1HG	T0
ENSG00000230590	FTX	T0
ENSG00000230699		T0
ENSG00000231028	AHI1-DT	T0
ENSG00000231566	LINC02595	T0
ENSG00000231574	LINC02015	T0
ENSG00000231672	DIRC3	T0
ENSG00000232160	RAP2C-AS1	T0
ENSG00000232533	FAM131B-AS2	T0
ENSG00000233006	MIR3936HG	T0
ENSG00000233237	LINC00472	T0
ENSG00000233818	CLDN14-AS1	T0
ENSG00000234520	HRAT17	T0
ENSG00000234684	SDCBP2-AS1	T0
ENSG00000235501	CNN3-DT	T0
ENSG00000235609		T0
ENSG00000235652	EPM2A-DT	T0
ENSG00000236432	MFF-DT	T0
ENSG00000236830	CBR3-AS1	T0
ENSG00000237950	LINC02918	T0
ENSG00000242516	LINC00960	T0
ENSG00000245849	RAD51-AS1	T0
ENSG00000246174	KCTD21-AS1	T0
ENSG00000246898	LINC00920	T0
ENSG00000246982	BRPF3-AS1	T0
ENSG00000247498	GPRC5D-AS1	T0
ENSG00000248508	SRP14-DT	T0
ENSG00000248932	COPB2-DT	T0
ENSG00000249279	LINC02057	T0
ENSG00000250091	DNAH10OS	T0
ENSG00000250320	EDIL3-DT	T0
ENSG00000250786	SNHG18	T0
ENSG00000254635	WAC-AS1	T0
ENSG00000256628	ZBTB11-AS1	T0
ENSG00000258457	AJUBA-DT	T0
ENSG00000258667	HIF1A-AS3	T0
ENSG00000258744		T0
ENSG00000259244		T0
ENSG00000259439	LINC01833	T0
ENSG00000259673	IQCH-AS1	T0
ENSG00000260630	SNAI3-AS1	T0
ENSG00000260772		T0
ENSG00000261786		T0
ENSG00000261801	LOXL1-AS1	T0
ENSG00000261824	LINC00662	T0
ENSG00000262772	LINC01977	T0
ENSG00000266208	GJD3-AS1	T0
ENSG00000267058		T0
ENSG00000267254	ZNF790-AS1	T0
ENSG00000268894	PLCE1-AS1	T0
ENSG00000271147	ARMCX5-GPRASP2	T0
ENSG00000272341		T0
ENSG00000276107	THBS1-IT1	T0
ENSG00000278156	TSC22D1-AS1	T0
ENSG00000281398	SNHG4	T0
ENSG00000282849		T0
ENSG00000284948		T0
ENSG00000286104		T0
ENSG00000286214	COPG2IT1	T0
ENSG00000286760		T0
ENSG00000288656		T0
ENSG00000188242	PP7080	T5
ENSG00000225361	PPP1R26-AS1	T5
ENSG00000248890	HHIP-AS1	T5
ENSG00000258738	BAZ1A-AS1	T5
ENSG00000270641	TSIX	T5
ENSG00000271851		T5
ENSG00000175746	LINC02915	T8
ENSG00000227354	RBM26-AS1	T8
ENSG00000228526	MIR34AHG	T8
ENSG00000232949		T8
ENSG00000234155	LINC02535	T8
ENSG00000237803	LINC00211	T8
ENSG00000253669	GASAL1	T8
ENSG00000256028		T8
ENSG00000257433	RPAP3-DT	T8
ENSG00000177738	ANXA2R-OT1	T11
ENSG00000187951		T11
ENSG00000230615		T11
ENSG00000231298	MANCR	T11
ENSG00000245213	GALNT7-DT	T11
ENSG00000245248	USP2-AS1	T11
ENSG00000265666	RARA-AS1	T11
ENSG00000269416	LINC01224	T11
ENSG00000274026	FAM27E3	T11
ENSG00000280206		T11
