## Supplemental Table 2 for "An RNA-centric atlas of human cell cycle regulation"

### Sheet: Info
Supplementary Table S2 (Related to Figure 2): GO analysis of significant phase-specific protein coding genes identified by RNA-seq
Sheet 1: GO analysis of protein-coding genes enriched in T0 (G1)
Sheet 2: GO analysis of protein-coding genes enriched in T5 (G1/S)
Sheet 3: GO analysis of protein-coding genes enriched in T8 (mid-S)
Sheet 4: GO analysis of protein-coding genes enriched in T11 (G2/M)

### Sheet: 1- GO T0
GOBPID	P-value	Odds Ratio	Exp Count	Count	Size	Term	FDR	Gene Ratio
GO:0009653	1.09709769639242e-07	1.93613	59.8784	99	1762	anatomical structure morphogenesis	9.17173674184061e-05	0.23741
GO:0072111	3.52838801936888e-06	21.6457	0.475765	6	14	cell proliferation involved in kidney development	0.00147487	0.0143885
GO:0048856	6.92969233559096e-06	1.59525	130.258	171	3833	anatomical structure development	0.00193107	0.410072
GO:0032501	1.59742827548536e-05	1.55631	145.312	185	4276	multicellular organismal process	0.00215278	0.443645
GO:0072359	1.60436211917744e-05	2.04241	27.0506	50	796	circulatory system development	0.00215278	0.119904
GO:0032870	2.15091059639405e-05	2.35884	15.8362	34	466	cellular response to hormone stimulus	0.00215278	0.0815348
GO:0007275	2.47447263571506e-05	1.57409	105.722	142	3111	multicellular organism development	0.00215278	0.340528
GO:0051093	3.25633136996877e-05	2.15168	20.3899	40	600	negative regulation of developmental process	0.00215278	0.0959233
GO:0007165	3.33741713947114e-05	1.54259	123.053	160	3621	signal transduction	0.00215278	0.383693
GO:0045596	3.37170310718948e-05	2.36668	14.8167	32	436	negative regulation of cell differentiation	0.00215278	0.0767386
GO:0009887	3.47625371191384e-05	2.12379	21.1715	41	623	animal organ morphogenesis	0.00215278	0.0983213
GO:0071495	3.76593730430331e-05	1.94271	29.4634	52	867	cellular response to endogenous stimulus	0.00215278	0.1247
GO:0045892	3.78355740214824e-05	1.87664	34.1191	58	1004	negative regulation of DNA-templated transcription	0.00215278	0.139089
GO:0006357	3.93292426575101e-05	1.65708	64.704	95	1904	regulation of transcription by RNA polymerase II	0.00215278	0.227818
GO:0048008	4.00609118131013e-05	6.36704	1.69916	9	50	platelet-derived growth factor receptor signaling pathway	0.00215278	0.0215827
GO:1902679	4.12015686038914e-05	1.87014	34.2211	58	1007	negative regulation of RNA biosynthetic process	0.00215278	0.139089
GO:0023052	5.68267965606241e-05	1.51485	132.704	169	3905	signaling	0.00275718	0.405276
GO:0007154	6.04592055690932e-05	1.51238	132.84	169	3909	cell communication	0.00275718	0.405276
GO:0141193	6.29952697593085e-05	3.42183	5.19943	16	153	nuclear receptor-mediated signaling pathway	0.00275718	0.0383693
GO:1903707	7.03792107579832e-05	5.18629	2.24289	10	66	negative regulation of hemopoiesis	0.00275718	0.0239808
GO:0048513	7.5537222245105e-05	1.62249	65.7915	95	1936	animal organ development	0.00275718	0.227818
GO:0032502	7.99630704587725e-05	1.49668	142.084	178	4181	developmental process	0.00275718	0.426859
GO:0060021	8.02655578392507e-05	5.09483	2.27687	10	67	roof of mouth development	0.00275718	0.0239808
GO:0070887	8.1868062917045e-05	1.70616	48.0862	74	1415	cellular response to chemical stimulus	0.00275718	0.177458
GO:0072110	8.24516167858054e-05	28.7181	0.271865	4	8	glomerular mesangial cell proliferation	0.00275718	0.00959233
GO:0048705	8.74565288425743e-05	3.48206	4.79163	15	141	skeletal system morphogenesis	0.00281206	0.0359712
GO:0061037	9.14393549219577e-05	10.1777	0.781613	6	23	negative regulation of cartilage development	0.00283123	0.0143885
GO:0009719	9.73185055609836e-05	1.81334	34.4929	57	1015	response to endogenous stimulus	0.00290565	0.136691
GO:0009725	0.000112718	2.03793	20.8317	39	613	response to hormone	0.00324939	0.0935252
GO:0060324	0.000118227	6.2569	1.52924	8	45	face development	0.00329458	0.0191847
GO:0003008	0.000133533	1.78872	34.9007	57	1027	system process	0.00356999	0.136691
GO:1901722	0.000144437	22.9723	0.305849	4	9	regulation of cell proliferation involved in kidney development	0.00356999	0.00959233
GO:1904238	0.000144437	22.9723	0.305849	4	9	pericyte cell differentiation	0.00356999	0.00959233
GO:0099562	0.000151847	85.9496	0.135933	3	4	maintenance of postsynaptic density structure	0.00356999	0.00719424
GO:0072006	0.000155248	3.92513	3.4323	12	101	nephron development	0.00356999	0.028777
GO:0048731	0.000164133	1.52198	90.3273	121	2658	system development	0.00356999	0.290168
GO:0030326	0.000166441	4.20717	2.95654	11	87	embryonic limb morphogenesis	0.00356999	0.0263789
GO:0035113	0.000166441	4.20717	2.95654	11	87	embryonic appendage morphogenesis	0.00356999	0.0263789
GO:0048863	0.000175226	2.98238	6.25291	17	184	stem cell differentiation	0.00356999	0.0407674
GO:0051239	0.000177087	1.59223	62.9369	90	1852	regulation of multicellular organismal process	0.00356999	0.215827
GO:0048598	0.000178646	2.23549	14.069	29	414	embryonic morphogenesis	0.00356999	0.0695444
GO:0000122	0.000179354	1.9073	25.0796	44	738	negative regulation of transcription by RNA polymerase II	0.00356999	0.105516
GO:0006366	0.00018745	1.57069	68.2722	96	2009	transcription by RNA polymerase II	0.00361185	0.230216
GO:0006355	0.000192947	1.5288	83.4287	113	2455	regulation of DNA-templated transcription	0.00361185	0.270983
GO:0061326	0.000199436	5.01503	2.07297	9	61	renal tubule development	0.00361185	0.0215827
GO:0035107	0.000205457	3.79608	3.53425	12	104	appendage morphogenesis	0.00361185	0.028777
GO:0035108	0.000205457	3.79608	3.53425	12	104	limb morphogenesis	0.00361185	0.028777
GO:2001141	0.000213506	1.52381	83.6326	113	2461	regulation of RNA biosynthetic process	0.00361185	0.270983
GO:0007169	0.000214221	2.14775	15.6323	31	460	cell surface receptor protein tyrosine kinase signaling pathway	0.00361185	0.0743405
GO:0061448	0.00021602	2.82255	6.96655	18	205	connective tissue development	0.00361185	0.0431655
GO:0048568	0.000232413	2.44795	10.195	23	300	embryonic organ development	0.00369551	0.0551559
GO:0007175	0.000234285	19.1418	0.339832	4	10	negative regulation of epidermal growth factor-activated receptor activity	0.00369551	0.00959233
GO:0007176	0.000234285	19.1418	0.339832	4	10	regulation of epidermal growth factor-activated receptor activity	0.00369551	0.00959233
GO:0060325	0.000295515	7.86096	0.951529	6	28	face morphogenesis	0.00457501	0.0143885
GO:0072001	0.00030143	2.65464	7.78215	19	229	renal system development	0.00458174	0.0455635
GO:0009755	0.000311344	3.06322	5.36934	15	158	hormone-mediated signaling pathway	0.00464792	0.0359712
GO:0010469	0.000346093	10.2743	0.645681	5	19	regulation of signaling receptor activity	0.00507126	0.0119904
GO:0061099	0.00035832	16.4058	0.373815	4	11	negative regulation of protein tyrosine kinase activity	0.00507126	0.00959233
GO:0035556	0.00036459	1.51745	75.7485	103	2229	intracellular signal transduction	0.00507126	0.247002
GO:0042487	0.000370032	42.9708	0.169916	3	5	regulation of odontogenesis of dentin-containing tooth	0.00507126	0.00719424
GO:0060534	0.000370032	42.9708	0.169916	3	5	trachea cartilage development	0.00507126	0.00719424
GO:0019220	0.000424656	2.11019	14.8167	29	436	regulation of phosphate metabolic process	0.00572601	0.0695444
GO:0051174	0.000440849	2.10481	14.8507	29	437	regulation of phosphorus metabolic process	0.00581179	0.0695444
GO:0072012	0.000448697	9.58844	0.679664	5	20	glomerulus vasculature development	0.00581179	0.0119904
GO:0007507	0.000457585	2.09946	14.8846	29	438	heart development	0.00581179	0.0695444
GO:0007167	0.000459578	1.85551	23.8562	41	702	enzyme-linked receptor protein signaling pathway	0.00581179	0.0983213
GO:0051253	0.000465777	1.68357	37.4495	58	1102	negative regulation of RNA metabolic process	0.00581179	0.139089
GO:0072109	0.000523128	14.3537	0.407798	4	12	glomerular mesangium development	0.00623481	0.00959233
GO:2000272	0.000523128	14.3537	0.407798	4	12	negative regulation of signaling receptor activity	0.00623481	0.00959233
GO:0048736	0.00054481	3.17997	4.48578	13	132	appendage development	0.00623481	0.0311751
GO:0060173	0.00054481	3.17997	4.48578	13	132	limb development	0.00623481	0.0311751
GO:0002009	0.000551459	2.24441	11.5203	24	339	morphogenesis of an epithelium	0.00623481	0.057554
GO:0010171	0.000554398	5.6123	1.46128	7	43	body morphogenesis	0.00623481	0.0167866
GO:0080090	0.000554677	1.42453	130.427	161	3838	regulation of primary metabolic process	0.00623481	0.386091
GO:0000165	0.000559343	1.99478	17.2635	32	508	MAPK cascade	0.00623481	0.0767386
GO:0045934	0.000576424	1.64117	41.0857	62	1209	negative regulation of nucleobase-containing compound metabolic process	0.00628079	0.148681
GO:0030155	0.000578494	1.99041	17.2974	32	509	regulation of cell adhesion	0.00628079	0.0767386
GO:0048545	0.000600069	2.49681	8.22393	19	242	response to steroid hormone	0.00640021	0.0455635
GO:0071396	0.000620984	2.11507	13.7292	27	404	cellular response to lipid	0.00640021	0.0647482
GO:0035239	0.000631553	1.89968	20.3899	36	600	tube morphogenesis	0.00640021	0.0863309
GO:0001822	0.00063253	2.55764	7.61223	18	224	kidney development	0.00640021	0.0431655
GO:0031641	0.000633722	6.64912	1.08746	6	32	regulation of myelination	0.00640021	0.0143885
GO:0002088	0.000635427	4.71933	1.93704	8	57	lens development in camera-type eye	0.00640021	0.0191847
GO:0050793	0.000655763	1.55257	55.7664	79	1641	regulation of developmental process	0.00647173	0.189448
GO:0072175	0.000672342	3.50877	3.46629	11	102	epithelial tube formation	0.00647173	0.0263789
GO:0072080	0.000715661	4.62452	1.97102	8	58	nephron tubule development	0.00647173	0.0191847
GO:0045893	0.00071832	1.61902	42.2751	63	1244	positive regulation of DNA-templated transcription	0.00647173	0.151079
GO:0061437	0.000720606	8.45882	0.74763	5	22	renal system vasculature development	0.00647173	0.0119904
GO:0061440	0.000720606	8.45882	0.74763	5	22	kidney vasculature development	0.00647173	0.0119904
GO:0072203	0.000721408	28.6446	0.203899	3	6	cell proliferation involved in metanephros development	0.00647173	0.00719424
GO:0072239	0.000721408	28.6446	0.203899	3	6	metanephric glomerulus vasculature development	0.00647173	0.00719424
GO:0072078	0.000736519	5.31593	1.52924	7	45	nephron tubule morphogenesis	0.00647173	0.0167866
GO:0048729	0.000748797	2.08638	13.8991	27	409	tissue morphogenesis	0.00647173	0.0647482
GO:1902680	0.000748826	1.61594	42.3431	63	1246	positive regulation of RNA biosynthetic process	0.00647173	0.151079
GO:0001654	0.000751296	2.38392	9.03953	20	266	eye development	0.00647173	0.0479616
GO:0045944	0.000752335	1.72576	30.0072	48	883	positive regulation of transcription by RNA polymerase II	0.00647173	0.115108
GO:0060323	0.00075267	6.40226	1.12145	6	33	head morphogenesis	0.00647173	0.0143885
GO:0009966	0.000758648	1.48252	75.4767	101	2221	regulation of signal transduction	0.00647173	0.242206
GO:0006351	0.00077731	1.45714	87.3028	114	2569	DNA-templated transcription	0.00656395	0.273381
GO:0150063	0.00078733	2.37404	9.07351	20	267	visual system development	0.00658208	0.0479616
GO:0010557	0.000801104	1.5172	62.2572	86	1832	positive regulation of macromolecule biosynthetic process	0.00663092	0.206235
GO:0007423	0.000839349	2.13452	12.5738	25	370	sensory organ development	0.00687937	0.059952
GO:0048880	0.000863893	2.35453	9.14148	20	269	sensory system development	0.00696981	0.0479616
GO:0043408	0.000867058	2.06397	14.0351	27	413	regulation of MAPK cascade	0.00696981	0.0647482
GO:0009968	0.000888643	1.65333	35.9542	55	1058	negative regulation of signal transduction	0.0069783	0.131894
GO:1902894	0.000895374	7.98815	0.781613	5	23	negative regulation of miRNA transcription	0.0069783	0.0119904
GO:0045595	0.00091375	1.6583	35.1726	54	1035	regulation of cell differentiation	0.0069783	0.129496
GO:0019222	0.000936218	1.39295	154.046	184	4533	regulation of metabolic process	0.0069783	0.441247
GO:0035295	0.000940173	1.76891	25.5214	42	751	tube development	0.0069783	0.100719
GO:0007166	0.000946883	1.51307	60.8299	84	1790	cell surface receptor signaling pathway	0.0069783	0.201439
GO:0051716	0.000954937	1.39153	157.036	187	4621	cellular response to stimulus	0.0069783	0.448441
GO:0072088	0.000962993	5.0492	1.59721	7	47	nephron epithelium morphogenesis	0.0069783	0.0167866
GO:0048738	0.000974551	2.83113	5.36934	14	158	cardiac muscle tissue development	0.0069783	0.0335731
GO:0043010	0.00100066	2.44849	7.91808	18	233	camera-type eye development	0.0069783	0.0431655
GO:0042325	0.00100141	2.1805	11.3164	23	333	regulation of phosphorylation	0.0069783	0.0551559
GO:0060438	0.00100223	11.4809	0.475765	4	14	trachea development	0.0069783	0.00959233
GO:2000647	0.00100223	11.4809	0.475765	4	14	negative regulation of stem cell proliferation	0.0069783	0.00959233
GO:0001657	0.00100641	4.36153	2.07297	8	61	ureteric bud development	0.0069783	0.0191847
GO:0060993	0.00100641	4.36153	2.07297	8	61	kidney morphogenesis	0.0069783	0.0191847
GO:0035051	0.00108622	3.28989	3.67018	11	108	cardiocyte differentiation	0.0069783	0.0263789
GO:0061333	0.00109508	4.92559	1.63119	7	48	renal tubule morphogenesis	0.0069783	0.0167866
GO:0072028	0.00109508	4.92559	1.63119	7	48	nephron morphogenesis	0.0069783	0.0167866
GO:0030224	0.00109983	7.56702	0.815596	5	24	monocyte differentiation	0.0069783	0.0119904
GO:0070286	0.00109983	7.56702	0.815596	5	24	axonemal dynein complex assembly	0.0069783	0.0119904
GO:0099558	0.00109983	7.56702	0.815596	5	24	maintenance of synapse structure	0.0069783	0.0119904
GO:0010556	0.00112096	1.3992	122.713	151	3611	regulation of macromolecule biosynthetic process	0.0069783	0.36211
GO:0072163	0.00112196	4.28037	2.10696	8	62	mesonephric epithelium development	0.0069783	0.0191847
GO:0072164	0.00112196	4.28037	2.10696	8	62	mesonephric tubule development	0.0069783	0.0191847
GO:1902106	0.00112196	4.28037	2.10696	8	62	negative regulation of leukocyte differentiation	0.0069783	0.0191847
GO:0001932	0.00112717	2.24761	10.025	21	295	regulation of protein phosphorylation	0.0069783	0.0503597
GO:0001843	0.00115121	3.82932	2.61671	9	77	neural tube closure	0.0069783	0.0215827
GO:0018108	0.00115121	3.82932	2.61671	9	77	peptidyl-tyrosine phosphorylation	0.0069783	0.0215827
GO:0060606	0.00115121	3.82932	2.61671	9	77	tube closure	0.0069783	0.0215827
GO:0048389	0.00115192	Inf	0.0679664	2	2	intermediate mesoderm development	0.0069783	0.00479616
GO:0072185	0.00115192	Inf	0.0679664	2	2	metanephric cap development	0.0069783	0.00479616
GO:0072186	0.00115192	Inf	0.0679664	2	2	metanephric cap morphogenesis	0.0069783	0.00479616
GO:0090094	0.00115192	Inf	0.0679664	2	2	metanephric cap mesenchymal cell proliferation involved in metanephros development	0.0069783	0.00479616
GO:1902034	0.00115192	Inf	0.0679664	2	2	negative regulation of hematopoietic stem cell proliferation	0.0069783	0.00479616
GO:0060426	0.00123069	21.4814	0.237882	3	7	lung vasculature development	0.00729519	0.00719424
GO:0072124	0.00123069	21.4814	0.237882	3	7	regulation of glomerular mesangial cell proliferation	0.00729519	0.00719424
GO:1901724	0.00123069	21.4814	0.237882	3	7	positive regulation of cell proliferation involved in kidney development	0.00729519	0.00719424
GO:0071383	0.00124237	2.75358	5.50528	14	162	cellular response to steroid hormone stimulus	0.00729519	0.0335731
GO:0001823	0.00124786	4.20215	2.14094	8	63	mesonephros development	0.00729519	0.0191847
GO:0018212	0.00126324	3.77347	2.65069	9	78	peptidyl-tyrosine modification	0.00733382	0.0215827
GO:0009891	0.00128035	1.48339	64.9759	88	1912	positive regulation of biosynthetic process	0.00738186	0.211031
GO:0072073	0.00129894	3.44852	3.19442	10	94	kidney epithelium development	0.00743774	0.0239808
GO:0035116	0.00133031	10.4362	0.509748	4	15	embryonic hindlimb morphogenesis	0.00755181	0.00959233
GO:2000629	0.00133692	7.188	0.84958	5	25	negative regulation of miRNA metabolic process	0.00755181	0.0119904
GO:0035148	0.00136114	3.1903	3.77213	11	111	tube formation	0.00760124	0.0263789
GO:0003007	0.00136386	2.61709	6.18494	15	182	heart morphogenesis	0.00760124	0.0359712
GO:0051146	0.00137798	2.5226	6.83062	16	201	striated muscle cell differentiation	0.0076291	0.0383693
GO:1901701	0.00139695	1.71751	26.8467	43	790	cellular response to oxygen-containing compound	0.00768321	0.103118
GO:0010648	0.00141205	1.60866	37.5174	56	1104	negative regulation of cell communication	0.00771553	0.134293
GO:0033993	0.00144954	1.83519	19.8122	34	583	response to lipid	0.00781833	0.0815348
GO:0044057	0.00144957	2.19819	10.2289	21	301	regulation of system process	0.00781833	0.0503597
GO:0016331	0.00146457	3.15842	3.80612	11	112	morphogenesis of embryonic epithelium	0.00784859	0.0263789
GO:0010468	0.00148209	1.38896	119.655	147	3521	regulation of gene expression	0.00788027	0.352518
GO:0010646	0.00148933	1.43273	83.3268	108	2452	regulation of cell communication	0.00788027	0.258993
GO:0023057	0.00150268	1.60358	37.6194	56	1107	negative regulation of signaling	0.00790088	0.134293
GO:0014020	0.00151368	3.66649	2.71865	9	80	primary neural tube formation	0.00790897	0.0215827
GO:0001838	0.00152633	3.36769	3.26239	10	96	embryonic epithelial tube formation	0.00792556	0.0239808
GO:0017145	0.0016097	6.84508	0.883563	5	26	stem cell division	0.00830682	0.0119904
GO:0045667	0.00165158	3.32867	3.29637	10	97	regulation of osteoblast differentiation	0.0084707	0.0239808
GO:0048646	0.0016837	1.70943	26.303	42	774	anatomical structure formation involved in morphogenesis	0.00858274	0.100719
GO:0009889	0.00171661	1.37751	126.723	154	3729	regulation of biosynthetic process	0.00869749	0.369305
GO:0061035	0.00177144	4.48609	1.76713	7	52	regulation of cartilage development	0.00892123	0.0167866
GO:0060255	0.00180836	1.36798	141.302	169	4158	regulation of macromolecule metabolic process	0.00905262	0.405276
GO:0051252	0.00183539	1.40959	91.1769	116	2683	regulation of RNA metabolic process	0.00913324	0.278177
GO:0002068	0.00191964	17.1836	0.271865	3	8	glandular epithelial cell development	0.0092764	0.00719424
GO:0042416	0.00191964	17.1836	0.271865	3	8	dopamine biosynthetic process	0.0092764	0.00719424
GO:0072224	0.00191964	17.1836	0.271865	3	8	metanephric glomerulus development	0.0092764	0.00719424
GO:0098880	0.00191964	17.1836	0.271865	3	8	maintenance of postsynaptic specialization structure	0.0092764	0.00719424
GO:2000035	0.00191964	17.1836	0.271865	3	8	regulation of stem cell division	0.0092764	0.00719424
GO:0022407	0.0019718	2.18367	9.78716	20	288	regulation of cell-cell adhesion	0.00947369	0.0479616
GO:0030522	0.00200821	2.09377	11.2145	22	330	intracellular receptor signaling pathway	0.00951107	0.0527578
GO:0010563	0.00201371	2.8546	4.55375	12	134	negative regulation of phosphorus metabolic process	0.00951107	0.028777
GO:0045936	0.00201371	2.8546	4.55375	12	134	negative regulation of phosphate metabolic process	0.00951107	0.028777
GO:0007162	0.00208788	2.49558	6.45681	15	190	negative regulation of cell adhesion	0.00980602	0.0359712
GO:0072171	0.00213551	5.08084	1.35933	6	40	mesonephric tubule morphogenesis	0.00997366	0.0143885
GO:0061061	0.00215903	1.87886	16.4479	29	484	muscle structure development	0.0100275	0.0695444
GO:0048608	0.00219752	2.48116	6.49079	15	191	reproductive structure development	0.0100408	0.0359712
GO:0035137	0.00219792	8.82897	0.577714	4	17	hindlimb morphogenesis	0.0100408	0.00959233
GO:0050732	0.00219792	8.82897	0.577714	4	17	negative regulation of peptidyl-tyrosine phosphorylation	0.0100408	0.00959233
GO:0050730	0.00221281	4.29439	1.83509	7	54	regulation of peptidyl-tyrosine phosphorylation	0.0100539	0.0167866
GO:0055007	0.00231685	3.42368	2.88857	9	85	cardiac muscle cell differentiation	0.0104697	0.0215827
GO:0023051	0.00243714	1.40736	83.5986	107	2460	regulation of signaling	0.010954	0.256595
GO:2000628	0.00247604	3.72529	2.37882	8	70	regulation of miRNA metabolic process	0.0110693	0.0191847
GO:0001841	0.00251206	3.3789	2.92255	9	86	neural tube formation	0.0111518	0.0215827
GO:0060562	0.00252117	2.2952	7.91808	17	233	epithelial tube morphogenesis	0.0111518	0.0407674
GO:0010604	0.00259174	1.41383	78.2633	101	2303	positive regulation of macromolecule metabolic process	0.0114037	0.242206
GO:0061458	0.00268508	2.42511	6.62672	15	195	reproductive system development	0.0116959	0.0359712
GO:0051254	0.00269534	1.5109	46.3191	65	1363	positive regulation of RNA metabolic process	0.0116959	0.155875
GO:0001501	0.00270014	2.03921	11.4863	22	338	skeletal system development	0.0116959	0.0527578
GO:0048745	0.00275096	8.19757	0.611697	4	18	smooth muscle tissue development	0.0118547	0.00959233
GO:0042692	0.00279251	2.15953	9.37936	19	276	muscle cell differentiation	0.011913	0.0455635
GO:0048103	0.00280724	14.3183	0.305849	3	9	somatic stem cell division	0.011913	0.00719424
GO:0060613	0.00280724	14.3183	0.305849	3	9	fat pad development	0.011913	0.00719424
GO:0042221	0.0028439	1.41203	76.6661	99	2256	response to chemical	0.0120076	0.23741
GO:0031669	0.00287986	2.26312	8.02003	17	236	cellular response to nutrient levels	0.0120983	0.0407674
GO:0055002	0.00298267	3.04609	3.56823	10	105	striated muscle cell development	0.0124676	0.0239808
GO:0009892	0.00307933	1.41681	72.3162	94	2128	negative regulation of metabolic process	0.0126604	0.22542
GO:0050678	0.00314181	2.24221	8.088	17	238	regulation of epithelial cell proliferation	0.0126604	0.0407674
GO:0048562	0.00316345	2.46594	6.08299	14	179	embryonic organ morphogenesis	0.0126604	0.0335731
GO:0048706	0.00322869	3.55236	2.48077	8	73	embryonic skeletal system development	0.0126604	0.0191847
GO:0072009	0.00322869	3.55236	2.48077	8	73	nephron epithelium development	0.0126604	0.0191847
GO:0030154	0.00325836	1.37651	94.5072	118	2781	cell differentiation	0.0126604	0.282974
GO:0048869	0.00330015	1.37583	94.5412	118	2782	cellular developmental process	0.0126604	0.282974
GO:0003151	0.0033459	3.95611	1.97102	7	58	outflow tract morphogenesis	0.0126604	0.0167866
GO:0021508	0.00337787	57.1481	0.10195	2	3	floor plate formation	0.0126604	0.00479616
GO:0033505	0.00337787	57.1481	0.10195	2	3	floor plate morphogenesis	0.0126604	0.00479616
GO:0035789	0.00337787	57.1481	0.10195	2	3	metanephric mesenchymal cell migration	0.0126604	0.00479616
GO:0035793	0.00337787	57.1481	0.10195	2	3	positive regulation of metanephric mesenchymal cell migration by platelet-derived growth factor receptor-beta signaling pathway	0.0126604	0.00479616
GO:0038086	0.00337787	57.1481	0.10195	2	3	VEGF-activated platelet-derived growth factor receptor signaling pathway	0.0126604	0.00479616
GO:0038091	0.00337787	57.1481	0.10195	2	3	positive regulation of cell proliferation by VEGF-activated platelet derived growth factor receptor signaling pathway	0.0126604	0.00479616
GO:0072131	0.00337787	57.1481	0.10195	2	3	kidney mesenchyme morphogenesis	0.0126604	0.00479616
GO:0072133	0.00337787	57.1481	0.10195	2	3	metanephric mesenchyme morphogenesis	0.0126604	0.00479616
GO:0090185	0.00337787	57.1481	0.10195	2	3	negative regulation of kidney development	0.0126604	0.00479616
GO:1900238	0.00337787	57.1481	0.10195	2	3	regulation of metanephric mesenchymal cell migration by platelet-derived growth factor receptor-beta signaling pathway	0.0126604	0.00479616
GO:2000589	0.00337787	57.1481	0.10195	2	3	regulation of metanephric mesenchymal cell migration	0.0126604	0.00479616
GO:2000591	0.00337787	57.1481	0.10195	2	3	positive regulation of metanephric mesenchymal cell migration	0.0126604	0.00479616
GO:0002089	0.00339226	7.65035	0.645681	4	19	lens morphogenesis in camera-type eye	0.0126604	0.00959233
GO:0003148	0.00339226	7.65035	0.645681	4	19	outflow tract septum morphogenesis	0.0126604	0.00959233
GO:0032331	0.00339226	7.65035	0.645681	4	19	negative regulation of chondrocyte differentiation	0.0126604	0.00959233
GO:0061097	0.00339226	7.65035	0.645681	4	19	regulation of protein tyrosine kinase activity	0.0126604	0.00959233
GO:1900744	0.00361782	5.52615	1.05348	5	31	regulation of p38MAPK cascade	0.0134422	0.0119904
GO:0035082	0.00368809	3.87967	2.00501	7	59	axoneme assembly	0.0135826	0.0167866
GO:1902893	0.00368809	3.87967	2.00501	7	59	regulation of miRNA transcription	0.0135826	0.0167866
GO:0009888	0.0037429	1.50327	43.4985	61	1280	tissue development	0.013724	0.146283
GO:0001562	0.00390993	12.2717	0.339832	3	10	response to protozoan	0.0140288	0.00719424
GO:0031952	0.00390993	12.2717	0.339832	3	10	regulation of protein autophosphorylation	0.0140288	0.00719424
GO:0036159	0.00390993	12.2717	0.339832	3	10	inner dynein arm assembly	0.0140288	0.00719424
GO:0042481	0.00390993	12.2717	0.339832	3	10	regulation of odontogenesis	0.0140288	0.00719424
GO:0042832	0.00390993	12.2717	0.339832	3	10	defense response to protozoan	0.0140288	0.00719424
GO:0071384	0.00393048	4.4274	1.52924	6	45	cellular response to corticosteroid stimulus	0.0140422	0.0143885
GO:0061614	0.00405626	3.80611	2.03899	7	60	miRNA transcription	0.0144299	0.0167866
GO:0009893	0.00453757	1.37088	86.1134	108	2534	positive regulation of metabolic process	0.0160738	0.258993
GO:0034097	0.00466182	1.69173	21.3075	34	627	response to cytokine	0.0164368	0.0815348
GO:0050877	0.00467938	1.7353	18.9286	31	557	nervous system process	0.0164368	0.0743405
GO:0007399	0.00470633	1.42408	59.8104	79	1760	nervous system development	0.0164623	0.189448
GO:0048585	0.00472656	1.48913	43.0907	60	1268	negative regulation of response to stimulus	0.0164642	0.143885
GO:0002762	0.00478074	5.13048	1.12145	5	33	negative regulation of myeloid leukocyte differentiation	0.0165456	0.0119904
GO:0060537	0.00478952	2.04525	9.85512	19	290	muscle tissue development	0.0165456	0.0455635
GO:0006935	0.00496051	2.13368	8.46181	17	249	chemotaxis	0.0169959	0.0407674
GO:0042330	0.00496051	2.13368	8.46181	17	249	taxis	0.0169959	0.0407674
GO:0021915	0.00500178	2.65361	4.4518	11	131	neural tube development	0.0170673	0.0263789
GO:0009267	0.00503806	2.41735	5.74316	13	169	cellular response to starvation	0.0171212	0.0311751
GO:0009890	0.00521592	1.41709	60.0483	79	1767	negative regulation of biosynthetic process	0.0174587	0.189448
GO:0001944	0.00523545	1.75374	17.5013	29	515	vasculature development	0.0174587	0.0695444
GO:0009713	0.00524179	10.7367	0.373815	3	11	catechol-containing compound biosynthetic process	0.0174587	0.00719424
GO:0034112	0.00524179	10.7367	0.373815	3	11	positive regulation of homotypic cell-cell adhesion	0.0174587	0.00719424
GO:0042423	0.00524179	10.7367	0.373815	3	11	catecholamine biosynthetic process	0.0174587	0.00719424
GO:0120162	0.00532882	3.60121	2.14094	7	63	positive regulation of cold-induced thermogenesis	0.0176781	0.0167866
GO:0001568	0.00537801	1.7683	16.7537	28	493	blood vessel development	0.0177125	0.0671463
GO:1903706	0.00538155	2.06491	9.24343	18	272	regulation of hemopoiesis	0.0177125	0.0431655
GO:0003197	0.00545188	4.9531	1.15543	5	34	endocardial cushion development	0.0178736	0.0119904
GO:0019219	0.00558617	1.34296	99.7407	122	2935	regulation of nucleobase-containing compound metabolic process	0.0182423	0.292566
GO:1901652	0.00565259	1.6679	21.5793	34	635	response to peptide	0.0183874	0.0815348
GO:2000026	0.00575697	1.55093	31.5024	46	927	regulation of multicellular organismal development	0.0186544	0.110312
GO:0006468	0.00582077	1.73875	17.6373	29	519	protein phosphorylation	0.0187883	0.0695444
GO:0072210	0.00590788	6.37352	0.74763	4	22	metanephric nephron development	0.0189233	0.00959233
GO:2000737	0.00590788	6.37352	0.74763	4	22	negative regulation of stem cell differentiation	0.0189233	0.00959233
GO:0050794	0.00596769	1.33836	247.839	271	7293	regulation of cellular process	0.0190419	0.64988
GO:0032835	0.00602411	4.01405	1.66518	6	49	glomerulus development	0.0190764	0.0143885
GO:2000027	0.00602411	4.01405	1.66518	6	49	regulation of animal organ morphogenesis	0.0190764	0.0143885
GO:0071345	0.0061894	1.69793	19.3025	31	568	cellular response to cytokine stimulus	0.0194642	0.0743405
GO:0060429	0.00619314	1.60149	25.7932	39	759	epithelium development	0.0194642	0.0935252
GO:0016310	0.00641811	1.67861	20.152	32	593	phosphorylation	0.0198592	0.0767386
GO:0035788	0.00660389	28.5714	0.135933	2	4	cell migration involved in metanephros development	0.0198592	0.00479616
GO:0043696	0.00660389	28.5714	0.135933	2	4	dedifferentiation	0.0198592	0.00479616
GO:0043697	0.00660389	28.5714	0.135933	2	4	cell dedifferentiation	0.0198592	0.00479616
GO:0051890	0.00660389	28.5714	0.135933	2	4	regulation of cardioblast differentiation	0.0198592	0.00479616
GO:0070235	0.00660389	28.5714	0.135933	2	4	regulation of activation-induced cell death of T cells	0.0198592	0.00479616
GO:0072103	0.00660389	28.5714	0.135933	2	4	glomerulus vasculature morphogenesis	0.0198592	0.00479616
GO:0072104	0.00660389	28.5714	0.135933	2	4	glomerular capillary formation	0.0198592	0.00479616
GO:0072178	0.00660389	28.5714	0.135933	2	4	nephric duct morphogenesis	0.0198592	0.00479616
GO:0072223	0.00660389	28.5714	0.135933	2	4	metanephric glomerular mesangium development	0.0198592	0.00479616
GO:0098915	0.00660389	28.5714	0.135933	2	4	membrane repolarization during ventricular cardiac muscle cell action potential	0.0198592	0.00479616
GO:0140970	0.00660389	28.5714	0.135933	2	4	AIM2 inflammasome complex assembly	0.0198592	0.00479616
GO:0042093	0.00665445	3.92246	1.69916	6	50	T-helper cell differentiation	0.0198683	0.0143885
GO:0045669	0.00665445	3.92246	1.69916	6	50	positive regulation of osteoblast differentiation	0.0198683	0.0143885
GO:1902105	0.00673589	2.24457	6.62672	14	195	regulation of leukocyte differentiation	0.0200399	0.0335731
GO:0071071	0.00681467	9.54288	0.407798	3	12	regulation of phospholipid biosynthetic process	0.0202024	0.00719424
GO:0006584	0.00696315	6.03751	0.781613	4	23	catecholamine metabolic process	0.0203176	0.00959233
GO:0009712	0.00696315	6.03751	0.781613	4	23	catechol-containing compound metabolic process	0.0203176	0.00959233
GO:0045622	0.00696315	6.03751	0.781613	4	23	regulation of T-helper cell differentiation	0.0203176	0.00959233
GO:0090183	0.00696315	6.03751	0.781613	4	23	regulation of kidney development	0.0203176	0.00959233
GO:0001658	0.00698888	4.63269	1.22339	5	36	branching involved in ureteric bud morphogenesis	0.0203176	0.0119904
GO:0090596	0.00704362	2.31201	5.98104	13	176	sensory organ morphogenesis	0.0203176	0.0311751
GO:0001578	0.00707229	3.07584	2.8206	8	83	microtubule bundle formation	0.0203176	0.0191847
GO:0032635	0.00707229	3.07584	2.8206	8	83	interleukin-6 production	0.0203176	0.0191847
GO:0032675	0.00707229	3.07584	2.8206	8	83	regulation of interleukin-6 production	0.0203176	0.0191847
GO:0098609	0.00726483	1.69142	18.7247	30	551	cell-cell adhesion	0.0207059	0.0719424
GO:0002287	0.00733129	3.83494	1.73314	6	51	alpha-beta T cell activation involved in immune response	0.0207059	0.0143885
GO:0002293	0.00733129	3.83494	1.73314	6	51	alpha-beta T cell differentiation involved in immune response	0.0207059	0.0143885
GO:0002294	0.00733129	3.83494	1.73314	6	51	CD4-positive, alpha-beta T cell differentiation involved in immune response	0.0207059	0.0143885
GO:0055013	0.00733129	3.83494	1.73314	6	51	cardiac muscle cell development	0.0207059	0.0143885
GO:0045935	0.00736513	1.42076	51.9263	69	1528	positive regulation of nucleobase-containing compound metabolic process	0.0207315	0.165468
GO:0008285	0.00743378	1.75881	15.5983	26	459	negative regulation of cell population proliferation	0.0208545	0.0623501
GO:0007517	0.0075856	2.08525	8.12198	16	239	muscle organ development	0.0212092	0.0383693
GO:0048583	0.00762701	1.33163	95.017	116	2796	regulation of response to stimulus	0.0212539	0.278177
GO:0051241	0.00778913	1.60555	23.6863	36	697	negative regulation of multicellular organismal process	0.0216336	0.0863309
GO:0046460	0.00786073	4.4875	1.25738	5	37	neutral lipid biosynthetic process	0.0216883	0.0119904
GO:0046463	0.00786073	4.4875	1.25738	5	37	acylglycerol biosynthetic process	0.0216883	0.0119904
GO:0010558	0.00792033	1.39564	58.3491	76	1717	negative regulation of macromolecule biosynthetic process	0.0216962	0.182254
GO:0002573	0.0080076	2.36358	5.40333	12	159	myeloid leukocyte differentiation	0.0216962	0.028777
GO:0014910	0.00805649	3.75122	1.76713	6	52	regulation of smooth muscle cell migration	0.0216962	0.0143885
GO:0032602	0.00805649	3.75122	1.76713	6	52	chemokine production	0.0216962	0.0143885
GO:0032642	0.00805649	3.75122	1.76713	6	52	regulation of chemokine production	0.0216962	0.0143885
GO:0009309	0.00813581	5.73511	0.815596	4	24	amine biosynthetic process	0.0216962	0.00959233
GO:0016082	0.00813581	5.73511	0.815596	4	24	synaptic vesicle priming	0.0216962	0.00959233
GO:0042401	0.00813581	5.73511	0.815596	4	24	biogenic amine biosynthetic process	0.0216962	0.00959233
GO:1903131	0.00813606	1.8992	11.1125	20	327	mononuclear cell differentiation	0.0216962	0.0479616
GO:0072089	0.0081402	2.99539	2.88857	8	85	stem cell proliferation	0.0216962	0.0191847
GO:1901700	0.00814906	1.48663	36.396	51	1071	response to oxygen-containing compound	0.0216962	0.122302
GO:0002521	0.00840057	1.80635	13.4234	23	395	leukocyte differentiation	0.0222948	0.0551559
GO:0048732	0.00859132	1.96195	9.68521	18	285	gland development	0.0225105	0.0431655
GO:0019433	0.00863844	8.5878	0.441781	3	13	triglyceride catabolic process	0.0225105	0.00719424
GO:0021871	0.00863844	8.5878	0.441781	3	13	forebrain regionalization	0.0225105	0.00719424
GO:0060065	0.00863844	8.5878	0.441781	3	13	uterus development	0.0225105	0.00719424
GO:0070561	0.00863844	8.5878	0.441781	3	13	vitamin D receptor signaling pathway	0.0225105	0.00719424
GO:0042594	0.00870818	2.17133	6.83062	14	201	response to starvation	0.0225105	0.0335731
GO:0043270	0.00871744	2.95671	2.92255	8	86	positive regulation of monoatomic ion transport	0.0225105	0.0191847
GO:0001655	0.00880536	4.35111	1.29136	5	38	urogenital system development	0.0225105	0.0119904
GO:0045103	0.00880536	4.35111	1.29136	5	38	intermediate filament-based process	0.0225105	0.0119904
GO:0050918	0.00880536	4.35111	1.29136	5	38	positive chemotaxis	0.0225105	0.0119904
GO:0120161	0.00882024	2.73409	3.53425	9	104	regulation of cold-induced thermogenesis	0.0225105	0.0215827
GO:0002292	0.00883187	3.67107	1.80111	6	53	T cell differentiation involved in immune response	0.0225105	0.0143885
GO:0007589	0.00883187	3.67107	1.80111	6	53	body fluid secretion	0.0225105	0.0143885
GO:0002683	0.0092397	1.87406	11.2484	20	331	negative regulation of immune system process	0.0234784	0.0479616
GO:0034110	0.00943084	5.4615	0.84958	4	25	regulation of homotypic cell-cell adhesion	0.0238402	0.00959233
GO:0014812	0.00943911	3.19899	2.37882	7	70	muscle cell migration	0.0238402	0.0167866
GO:0001656	0.00965925	3.59425	1.83509	6	54	metanephros development	0.0242497	0.0143885
GO:0060612	0.00965925	3.59425	1.83509	6	54	adipose tissue development	0.0242497	0.0143885
GO:0032330	0.00982561	4.22275	1.32534	5	39	regulation of chondrocyte differentiation	0.0244148	0.0119904
GO:0060675	0.00982561	4.22275	1.32534	5	39	ureteric bud morphogenesis	0.0244148	0.0119904
GO:0071385	0.00982561	4.22275	1.32534	5	39	cellular response to glucocorticoid stimulus	0.0244148	0.0119904
GO:0050673	0.00984184	1.93225	9.82114	18	289	epithelial cell proliferation	0.0244148	0.0431655
GO:0010586	0.00996309	2.88226	2.99052	8	88	miRNA metabolic process	0.0246424	0.0191847
GO:0030029	0.0104462	1.62761	20.0501	31	590	actin filament-based process	0.0249174	0.0743405
GO:0031399	0.0105038	1.67045	17.6373	28	519	regulation of protein modification process	0.0249174	0.0671463
GO:0106106	0.0105386	2.64965	3.6362	9	107	cold-induced thermogenesis	0.0249174	0.0215827
GO:0010721	0.0105964	2.26961	5.60723	12	165	negative regulation of cell development	0.0249174	0.028777
GO:0010605	0.0106333	1.35518	67.2527	85	1979	negative regulation of macromolecule metabolic process	0.0249174	0.203837
GO:0055001	0.0106662	2.48975	4.28188	10	126	muscle cell development	0.0249174	0.0239808
GO:0007155	0.0106959	1.50934	30.0751	43	885	cell adhesion	0.0249174	0.103118
GO:0030325	0.010721	7.80637	0.475765	3	14	adrenal gland development	0.0249174	0.00719424
GO:0032958	0.010721	7.80637	0.475765	3	14	inositol phosphate biosynthetic process	0.0249174	0.00719424
GO:0036158	0.010721	7.80637	0.475765	3	14	outer dynein arm assembly	0.0249174	0.00719424
GO:0045624	0.010721	7.80637	0.475765	3	14	positive regulation of T-helper cell differentiation	0.0249174	0.00719424
GO:0070233	0.010721	7.80637	0.475765	3	14	negative regulation of T cell apoptotic process	0.0249174	0.00719424
GO:0007418	0.0107598	19.0459	0.169916	2	5	ventral midline development	0.0249174	0.00479616
GO:0030049	0.0107598	19.0459	0.169916	2	5	muscle filament sliding	0.0249174	0.00479616
GO:0032754	0.0107598	19.0459	0.169916	2	5	positive regulation of interleukin-5 production	0.0249174	0.00479616
GO:0033275	0.0107598	19.0459	0.169916	2	5	actin-myosin filament sliding	0.0249174	0.00479616
GO:0035787	0.0107598	19.0459	0.169916	2	5	cell migration involved in kidney development	0.0249174	0.00479616
GO:0046487	0.0107598	19.0459	0.169916	2	5	glyoxylate metabolic process	0.0249174	0.00479616
GO:0051610	0.0107598	19.0459	0.169916	2	5	serotonin uptake	0.0249174	0.00479616
GO:0070317	0.0107598	19.0459	0.169916	2	5	negative regulation of G0 to G1 transition	0.0249174	0.00479616
GO:0071072	0.0107598	19.0459	0.169916	2	5	negative regulation of phospholipid biosynthetic process	0.0249174	0.00479616
GO:0072143	0.0107598	19.0459	0.169916	2	5	mesangial cell development	0.0249174	0.00479616
GO:1903726	0.0107598	19.0459	0.169916	2	5	negative regulation of phospholipid metabolic process	0.0249174	0.00479616
GO:0042059	0.0108529	5.21277	0.883563	4	26	negative regulation of epidermal growth factor receptor signaling pathway	0.0250635	0.00959233
GO:0030239	0.0109242	4.10171	1.35933	5	40	myofibril assembly	0.0250848	0.0119904
GO:0070228	0.0109242	4.10171	1.35933	5	40	regulation of lymphocyte apoptotic process	0.0250848	0.0119904
GO:0042476	0.0109521	3.09998	2.44679	7	72	odontogenesis	0.0250848	0.0167866
GO:0050680	0.0113364	2.81143	3.05849	8	90	negative regulation of epithelial cell proliferation	0.025894	0.0191847
GO:0042127	0.0114323	1.46557	35.3425	49	1040	regulation of cell population proliferation	0.0260419	0.117506
GO:0072091	0.0114771	3.44984	1.90306	6	56	regulation of stem cell proliferation	0.026073	0.0143885
GO:0008406	0.0115557	2.33792	4.99553	11	147	gonad development	0.0261805	0.0263789
GO:0035264	0.0118367	2.44709	4.34985	10	128	multicellular organism growth	0.0267445	0.0239808
GO:1902531	0.0120151	1.39213	50.3971	66	1483	regulation of intracellular signal transduction	0.0270744	0.158273
GO:0031670	0.0121038	3.98741	1.39331	5	41	cellular response to nutrient	0.027128	0.0119904
GO:0034331	0.0121038	3.98741	1.39331	5	41	cell junction maintenance	0.027128	0.0119904
GO:0016477	0.012317	1.4638	34.6289	48	1019	cell migration	0.0275321	0.115108
GO:0070232	0.0124062	4.98566	0.917546	4	27	regulation of T cell apoptotic process	0.0276575	0.00959233
GO:0055006	0.0124711	3.38188	1.93704	6	57	cardiac cell development	0.0277283	0.0143885
GO:0035710	0.0126338	3.00688	2.51476	7	74	CD4-positive, alpha-beta T cell activation	0.0280155	0.0167866
GO:0045137	0.0126986	2.3036	5.06349	11	149	development of primary sexual characteristics	0.0280847	0.0263789
GO:0001933	0.0128446	2.74398	3.12645	8	92	negative regulation of protein phosphorylation	0.0283326	0.0191847
GO:0010959	0.0129214	2.12634	6.45681	13	190	regulation of metal ion transport	0.0284272	0.0311751
GO:0002043	0.0130687	7.15517	0.509748	3	15	blood vessel endothelial cell proliferation involved in sprouting angiogenesis	0.0284466	0.00719424
GO:0007274	0.0130687	7.15517	0.509748	3	15	neuromuscular synaptic transmission	0.0284466	0.00719424
GO:0044058	0.0130687	7.15517	0.509748	3	15	regulation of digestive system process	0.0284466	0.00719424
GO:0060973	0.0130687	7.15517	0.509748	3	15	cell migration involved in heart development	0.0284466	0.00719424
GO:0031667	0.0131004	1.75224	13.1855	22	388	response to nutrient levels	0.0284466	0.0527578
GO:0099111	0.0134538	2.1142	6.49079	13	191	microtubule-based transport	0.0291383	0.0311751
GO:0003002	0.0135701	1.94271	8.66571	16	255	regionalization	0.0293141	0.0383693
GO:0048592	0.0139459	2.51985	3.80612	9	112	eye morphogenesis	0.0300483	0.0215827
GO:0003012	0.0140406	1.93443	8.6997	16	256	muscle system process	0.0301362	0.0383693
GO:0014911	0.0140948	4.77748	0.951529	4	28	positive regulation of smooth muscle cell migration	0.0301362	0.00959233
GO:0043647	0.0140948	4.77748	0.951529	4	28	inositol phosphate metabolic process	0.0301362	0.00959233
GO:0030879	0.0144948	2.67967	3.19442	8	94	mammary gland development	0.0309124	0.0191847
GO:0010628	0.0146038	1.50479	27.2545	39	802	positive regulation of gene expression	0.0309796	0.0935252
GO:0001570	0.0146375	3.25366	2.00501	6	59	vasculogenesis	0.0309796	0.0143885
GO:0014909	0.0146375	3.25366	2.00501	6	59	smooth muscle cell migration	0.0309796	0.0143885
GO:0043405	0.0147159	3.77684	1.46128	5	43	regulation of MAP kinase activity	0.0310669	0.0119904
GO:0050896	0.0148422	1.26199	183.679	205	5405	response to stimulus	0.0312546	0.491607
GO:0007548	0.015003	2.15521	5.87909	12	173	sex differentiation	0.03132	0.028777
GO:0003417	0.0156861	6.60416	0.543731	3	16	growth plate cartilage development	0.03132	0.00719424
GO:0051281	0.0156861	6.60416	0.543731	3	16	positive regulation of release of sequestered calcium ion into cytosol	0.03132	0.00719424
GO:0007379	0.015779	14.2831	0.203899	2	6	segment specification	0.03132	0.00479616
GO:0014805	0.015779	14.2831	0.203899	2	6	smooth muscle adaptation	0.03132	0.00479616
GO:0030853	0.015779	14.2831	0.203899	2	6	negative regulation of granulocyte differentiation	0.03132	0.00479616
GO:0031954	0.015779	14.2831	0.203899	2	6	positive regulation of protein autophosphorylation	0.03132	0.00479616
GO:0032736	0.015779	14.2831	0.203899	2	6	positive regulation of interleukin-13 production	0.03132	0.00479616
GO:0032753	0.015779	14.2831	0.203899	2	6	positive regulation of interleukin-4 production	0.03132	0.00479616
GO:0033504	0.015779	14.2831	0.203899	2	6	floor plate development	0.03132	0.00479616
GO:0036022	0.015779	14.2831	0.203899	2	6	limb joint morphogenesis	0.03132	0.00479616
GO:0038154	0.015779	14.2831	0.203899	2	6	interleukin-11-mediated signaling pathway	0.03132	0.00479616
GO:0045628	0.015779	14.2831	0.203899	2	6	regulation of T-helper 2 cell differentiation	0.03132	0.00479616
GO:0060272	0.015779	14.2831	0.203899	2	6	embryonic skeletal joint morphogenesis	0.03132	0.00479616
GO:0060433	0.015779	14.2831	0.203899	2	6	bronchus development	0.03132	0.00479616
GO:0060536	0.015779	14.2831	0.203899	2	6	cartilage morphogenesis	0.03132	0.00479616
GO:0061438	0.015779	14.2831	0.203899	2	6	renal system vasculature morphogenesis	0.03132	0.00479616
GO:0061439	0.015779	14.2831	0.203899	2	6	kidney vasculature morphogenesis	0.03132	0.00479616
GO:0070244	0.015779	14.2831	0.203899	2	6	negative regulation of thymocyte apoptotic process	0.03132	0.00479616
GO:0072007	0.015779	14.2831	0.203899	2	6	mesangial cell differentiation	0.03132	0.00479616
GO:0072126	0.015779	14.2831	0.203899	2	6	positive regulation of glomerular mesangial cell proliferation	0.03132	0.00479616
GO:1903753	0.015779	14.2831	0.203899	2	6	negative regulation of p38MAPK cascade	0.03132	0.00479616
GO:1904672	0.015779	14.2831	0.203899	2	6	regulation of somatic stem cell population maintenance	0.03132	0.00479616
GO:0002532	0.0158132	3.19311	2.03899	6	60	production of molecular mediator involved in inflammatory response	0.03132	0.0143885
GO:0021545	0.0159223	4.58596	0.985512	4	29	cranial nerve development	0.03132	0.00959233
GO:0046473	0.0159223	4.58596	0.985512	4	29	phosphatidic acid metabolic process	0.03132	0.00959233
GO:0048384	0.0159223	4.58596	0.985512	4	29	retinoic acid receptor signaling pathway	0.03132	0.00959233
GO:1901185	0.0159223	4.58596	0.985512	4	29	negative regulation of ERBB signaling pathway	0.03132	0.00959233
GO:0030036	0.0159904	1.60857	18.249	28	537	actin cytoskeleton organization	0.0313802	0.0671463
GO:0002028	0.0161533	3.67966	1.49526	5	44	regulation of sodium ion transport	0.0314781	0.0119904
GO:0006576	0.0161533	3.67966	1.49526	5	44	biogenic amine metabolic process	0.0314781	0.0119904
GO:0060350	0.0161533	3.67966	1.49526	5	44	endochondral bone morphogenesis	0.0314781	0.0119904
GO:0042742	0.0163468	2.44785	3.90807	9	115	defense response to bacterium	0.031758	0.0215827
GO:0043549	0.0163728	2.05546	6.6607	13	196	regulation of kinase activity	0.031758	0.0311751
GO:0141124	0.0165171	1.385	45.8093	60	1348	intracellular signaling cassette	0.0319216	0.143885
GO:0007389	0.0165336	1.85497	9.61724	17	283	pattern specification process	0.0319216	0.0407674
GO:0006469	0.0170526	3.13476	2.07297	6	61	negative regulation of protein kinase activity	0.0327375	0.0143885
GO:0043367	0.0170526	3.13476	2.07297	6	61	CD4-positive, alpha-beta T cell differentiation	0.0327375	0.0143885
GO:0051338	0.0170736	1.93187	8.15596	15	240	regulation of transferase activity	0.0327375	0.0359712
GO:0030097	0.0172214	1.53809	22.4969	33	662	hemopoiesis	0.0329453	0.0791367
GO:0051240	0.0173762	1.42975	35.3425	48	1040	positive regulation of multicellular organismal process	0.0331655	0.115108
GO:0050727	0.0174483	1.97732	7.44232	14	219	regulation of inflammatory response	0.0332274	0.0335731
GO:0050865	0.0176423	1.72142	12.7777	21	376	regulation of cell activation	0.0332914	0.0503597
GO:0002534	0.0176811	3.58733	1.52924	5	45	cytokine production involved in inflammatory response	0.0332914	0.0119904
GO:0042733	0.0176811	3.58733	1.52924	5	45	embryonic digit morphogenesis	0.0332914	0.0119904
GO:0051928	0.0176811	3.58733	1.52924	5	45	positive regulation of calcium ion transport	0.0332914	0.0119904
GO:1900015	0.0176811	3.58733	1.52924	5	45	regulation of cytokine production involved in inflammatory response	0.0332914	0.0119904
GO:0031076	0.0178919	4.40917	1.0195	4	30	embryonic camera-type eye development	0.0336126	0.00959233
GO:0030856	0.0182496	2.55962	3.33035	8	98	regulation of epithelial cell differentiation	0.0342078	0.0191847
GO:0034109	0.0183573	3.0785	2.10696	6	62	homotypic cell-cell adhesion	0.0343327	0.0143885
GO:0010839	0.0185765	6.13187	0.577714	3	17	negative regulation of keratinocyte proliferation	0.0345878	0.00719424
GO:1900119	0.0185765	6.13187	0.577714	3	17	positive regulation of execution phase of apoptosis	0.0345878	0.00719424
GO:0050789	0.0186354	1.27815	254.942	274	7502	regulation of biological process	0.0346061	0.657074
GO:0010562	0.018729	1.95784	7.51028	14	221	positive regulation of phosphorus metabolic process	0.0346061	0.0335731
GO:0045937	0.018729	1.95784	7.51028	14	221	positive regulation of phosphate metabolic process	0.0346061	0.0335731
GO:0048514	0.0187519	1.66674	14.4429	23	425	blood vessel morphogenesis	0.0346061	0.0551559
GO:1990845	0.0190375	2.37981	4.01002	9	118	adaptive thermogenesis	0.0350559	0.0215827
GO:0031960	0.0192879	2.53125	3.36434	8	99	response to corticosteroid	0.0353087	0.0191847
GO:0048844	0.0193015	3.49951	1.56323	5	46	artery morphogenesis	0.0353087	0.0119904
GO:2000379	0.0193015	3.49951	1.56323	5	46	positive regulation of reactive oxygen species metabolic process	0.0353087	0.0119904
GO:0043269	0.0193955	1.94825	7.54427	14	222	regulation of monoatomic ion transport	0.0354031	0.0335731
GO:0009790	0.0194909	1.47153	27.7982	39	818	embryo development	0.0354998	0.0935252
GO:0006641	0.0197287	3.0242	2.14094	6	63	triglyceride metabolic process	0.0358549	0.0143885
GO:0045859	0.019894	2.06405	6.11697	12	180	regulation of protein kinase activity	0.0360463	0.028777
GO:0007595	0.0200065	4.24547	1.05348	4	31	lactation	0.0360463	0.00959233
GO:0019432	0.0200065	4.24547	1.05348	4	31	triglyceride biosynthetic process	0.0360463	0.00959233
GO:0043370	0.0200065	4.24547	1.05348	4	31	regulation of CD4-positive, alpha-beta T cell differentiation	0.0360463	0.00959233
GO:0006941	0.0203677	2.50351	3.39832	8	100	striated muscle contraction	0.0366181	0.0191847
GO:0060326	0.0205827	2.13134	5.43731	11	160	cell chemotaxis	0.0369252	0.0263789
GO:0051216	0.021001	2.21871	4.75765	10	140	cartilage development	0.0373223	0.0239808
GO:0006970	0.0211683	2.97179	2.17492	6	64	response to osmotic stress	0.0373223	0.0143885
GO:0006638	0.0212359	2.68415	2.78662	7	82	neutral lipid metabolic process	0.0373223	0.0167866
GO:0007259	0.0212359	2.68415	2.78662	7	82	cell surface receptor signaling pathway via JAK-STAT	0.0373223	0.0167866
GO:0007018	0.0212978	1.76486	10.6707	18	314	microtubule-based movement	0.0373223	0.0431655
GO:0042326	0.0214898	2.47636	3.4323	8	101	negative regulation of phosphorylation	0.0373223	0.0191847
GO:0006837	0.0215983	11.4254	0.237882	2	7	serotonin transport	0.0373223	0.00479616
GO:0010887	0.0215983	11.4254	0.237882	2	7	negative regulation of cholesterol storage	0.0373223	0.00479616
GO:0032634	0.0215983	11.4254	0.237882	2	7	interleukin-5 production	0.0373223	0.00479616
GO:0032674	0.0215983	11.4254	0.237882	2	7	regulation of interleukin-5 production	0.0373223	0.00479616
GO:0035360	0.0215983	11.4254	0.237882	2	7	positive regulation of peroxisome proliferator activated receptor signaling pathway	0.0373223	0.00479616
GO:0060398	0.0215983	11.4254	0.237882	2	7	regulation of growth hormone receptor signaling pathway	0.0373223	0.00479616
GO:0071630	0.0215983	11.4254	0.237882	2	7	nuclear protein quality control by the ubiquitin-proteasome system	0.0373223	0.00479616
GO:0072102	0.0215983	11.4254	0.237882	2	7	glomerulus morphogenesis	0.0373223	0.00479616
GO:0072176	0.0215983	11.4254	0.237882	2	7	nephric duct development	0.0373223	0.00479616
GO:2000323	0.0215983	11.4254	0.237882	2	7	negative regulation of nuclear receptor-mediated glucocorticoid signaling pathway	0.0373223	0.00479616
GO:0002066	0.0217416	5.72255	0.611697	3	18	columnar/cuboidal epithelial cell development	0.0373223	0.00719424
GO:0042417	0.0217416	5.72255	0.611697	3	18	dopamine metabolic process	0.0373223	0.00719424
GO:0071305	0.0217416	5.72255	0.611697	3	18	cellular response to vitamin D	0.0373223	0.00719424
GO:0086005	0.0217416	5.72255	0.611697	3	18	ventricular cardiac muscle cell action potential	0.0373223	0.00719424
GO:1905207	0.0217416	5.72255	0.611697	3	18	regulation of cardiocyte differentiation	0.0373223	0.00719424
GO:0007565	0.022036	2.31541	4.11197	9	121	female pregnancy	0.0377502	0.0215827
GO:0040011	0.0221041	1.46398	27.1865	38	800	locomotion	0.0377894	0.0911271
GO:0006515	0.0222688	4.09347	1.08746	4	32	protein quality control for misfolded or incompletely synthesized proteins	0.0378836	0.00959233
GO:1905314	0.0222688	4.09347	1.08746	4	32	semi-lunar valve development	0.0378836	0.00959233
GO:0065007	0.0222952	1.27377	262.928	281	7737	biological regulation	0.0378836	0.673861
GO:0048870	0.0223452	1.39113	38.5369	51	1134	cell motility	0.0378916	0.122302
GO:0002286	0.0226773	2.92115	2.20891	6	65	T cell activation involved in immune response	0.038377	0.0143885
GO:0042073	0.022828	3.33612	1.63119	5	48	intraciliary transport	0.0385539	0.0119904
GO:0048523	0.0230165	1.24838	126.349	145	3718	negative regulation of cellular process	0.0387491	0.347722
GO:0032970	0.0230363	1.77945	9.99106	17	294	regulation of actin filament-based process	0.0387491	0.0407674
GO:0043409	0.0231068	2.29471	4.14595	9	122	negative regulation of MAPK cascade	0.0387897	0.0215827
GO:0022603	0.0233501	1.54006	19.6763	29	579	regulation of anatomical structure morphogenesis	0.0391196	0.0695444
GO:0034341	0.0238993	2.61394	2.85459	7	84	response to type II interferon	0.0399597	0.0167866
GO:0046434	0.0240545	2.00346	6.28689	12	185	organophosphate catabolic process	0.040014	0.028777
GO:0001659	0.0242143	2.27437	4.17993	9	123	temperature homeostasis	0.040014	0.0215827
GO:0033673	0.0242571	2.87219	2.24289	6	66	negative regulation of kinase activity	0.040014	0.0143885
GO:0060349	0.0242571	2.87219	2.24289	6	66	bone morphogenesis	0.040014	0.0143885
GO:1902532	0.0245085	1.52173	20.5938	30	606	negative regulation of intracellular signal transduction	0.040014	0.0719424
GO:0007586	0.0247375	3.26	1.66518	5	49	digestion	0.040014	0.0119904
GO:0055117	0.0247375	3.26	1.66518	5	49	regulation of cardiac muscle contraction	0.040014	0.0119904
GO:0001504	0.0251821	5.36439	0.645681	3	19	neurotransmitter uptake	0.040014	0.00719424
GO:0043372	0.0251821	5.36439	0.645681	3	19	positive regulation of CD4-positive, alpha-beta T cell differentiation	0.040014	0.00719424
GO:0045109	0.0251821	5.36439	0.645681	3	19	intermediate filament organization	0.040014	0.00719424
GO:0006836	0.0253592	2.25438	4.21392	9	124	neurotransmitter transport	0.040014	0.0215827
GO:0006915	0.0255315	1.34688	46.8968	60	1380	apoptotic process	0.040014	0.143885
GO:0014706	0.0256288	1.7893	9.34538	16	275	striated muscle tissue development	0.040014	0.0383693
GO:0009308	0.0267467	3.18726	1.69916	5	50	amine metabolic process	0.040014	0.0119904
GO:0021675	0.0267467	3.18726	1.69916	5	50	nerve development	0.040014	0.0119904
GO:0048704	0.0267467	3.18726	1.69916	5	50	embryonic skeletal system morphogenesis	0.040014	0.0119904
GO:0050729	0.0267842	2.54729	2.92255	7	86	positive regulation of inflammatory response	0.040014	0.0167866
GO:0051384	0.0267842	2.54729	2.92255	7	86	response to glucocorticoid	0.040014	0.0167866
GO:0008585	0.0276337	2.77902	2.31086	6	68	female gonad development	0.040014	0.0143885
GO:2000736	0.0276337	2.77902	2.31086	6	68	regulation of stem cell differentiation	0.040014	0.0143885
GO:0008284	0.0277251	1.52653	19.1325	28	563	positive regulation of cell population proliferation	0.040014	0.0671463
GO:0046631	0.0277618	2.34891	3.60222	8	106	alpha-beta T cell activation	0.040014	0.0191847
GO:0048468	0.0281112	1.29939	62.665	77	1844	cell development	0.040014	0.184652
GO:0006924	0.0281579	9.52028	0.271865	2	8	activation-induced cell death of T cells	0.040014	0.00479616
GO:0010745	0.0281579	9.52028	0.271865	2	8	negative regulation of macrophage derived foam cell differentiation	0.040014	0.00479616
GO:0021978	0.0281579	9.52028	0.271865	2	8	telencephalon regionalization	0.040014	0.00479616
GO:0032026	0.0281579	9.52028	0.271865	2	8	response to magnesium ion	0.040014	0.00479616
GO:0032966	0.0281579	9.52028	0.271865	2	8	negative regulation of collagen biosynthetic process	0.040014	0.00479616
GO:0046710	0.0281579	9.52028	0.271865	2	8	GDP metabolic process	0.040014	0.00479616
GO:0060439	0.0281579	9.52028	0.271865	2	8	trachea morphogenesis	0.040014	0.00479616
GO:0061626	0.0281579	9.52028	0.271865	2	8	pharyngeal arch artery morphogenesis	0.040014	0.00479616
GO:0072075	0.0281579	9.52028	0.271865	2	8	metanephric mesenchyme development	0.040014	0.00479616
GO:0072189	0.0281579	9.52028	0.271865	2	8	ureter development	0.040014	0.00479616
GO:2000322	0.0281579	9.52028	0.271865	2	8	regulation of nuclear receptor-mediated glucocorticoid signaling pathway	0.040014	0.00479616
GO:0001525	0.0282309	1.65416	12.6078	20	371	angiogenesis	0.040014	0.0479616
GO:0090257	0.0282919	2.10397	4.99553	10	147	regulation of muscle system process	0.040014	0.0239808
GO:0008283	0.0282968	1.35001	43.5664	56	1282	cell population proliferation	0.040014	0.134293
GO:0006972	0.0288974	5.04837	0.679664	3	20	hyperosmotic response	0.040014	0.00719424
GO:0036120	0.0288974	5.04837	0.679664	3	20	cellular response to platelet-derived growth factor stimulus	0.040014	0.00719424
GO:0046461	0.0288974	5.04837	0.679664	3	20	neutral lipid catabolic process	0.040014	0.00719424
GO:0046464	0.0288974	5.04837	0.679664	3	20	acylglycerol catabolic process	0.040014	0.00719424
GO:1900117	0.0288974	5.04837	0.679664	3	20	regulation of execution phase of apoptosis	0.040014	0.00719424
GO:0046545	0.0294328	2.73466	2.34484	6	69	development of primary female sexual characteristics	0.040014	0.0143885
GO:0022409	0.0298527	1.93521	6.49079	12	191	positive regulation of cell-cell adhesion	0.040014	0.028777
GO:0003351	0.029962	3.69629	1.18941	4	35	epithelial cilium movement involved in extracellular fluid movement	0.040014	0.00959233
GO:0045604	0.029962	3.69629	1.18941	4	35	regulation of epidermal cell differentiation	0.040014	0.00959233
GO:0044703	0.0303232	2.17778	4.34985	9	128	multi-organism reproductive process	0.040014	0.0215827
GO:0001935	0.0305927	2.30151	3.67018	8	108	endothelial cell proliferation	0.040014	0.0191847
GO:0031214	0.0305927	2.30151	3.67018	8	108	biomineral tissue development	0.040014	0.0191847
GO:0042552	0.0305927	2.30151	3.67018	8	108	myelination	0.040014	0.0191847
GO:0035019	0.0310699	3.05106	1.76713	5	52	somatic stem cell population maintenance	0.040014	0.0119904
GO:0038066	0.0310699	3.05106	1.76713	5	52	p38MAPK cascade	0.040014	0.0119904
GO:0009791	0.0313072	2.69168	2.37882	6	70	post-embryonic development	0.040014	0.0143885
GO:0030031	0.0325412	1.55447	16.074	24	473	cell projection assembly	0.040014	0.057554
GO:0007159	0.0326677	1.80635	8.088	14	238	leukocyte cell-cell adhesion	0.040014	0.0335731
GO:0001825	0.0328337	3.58045	1.22339	4	36	blastocyst formation	0.040014	0.00959233
GO:0002067	0.0328862	4.76746	0.713647	3	21	glandular epithelial cell differentiation	0.040014	0.00719424
GO:0032107	0.0328862	4.76746	0.713647	3	21	regulation of response to nutrient levels	0.040014	0.00719424
GO:0035357	0.0328862	4.76746	0.713647	3	21	peroxisome proliferator activated receptor signaling pathway	0.040014	0.00719424
GO:0071549	0.0328862	4.76746	0.713647	3	21	cellular response to dexamethasone stimulus	0.040014	0.00719424
GO:0050878	0.0330328	1.84947	7.34037	13	216	regulation of body fluid levels	0.040014	0.0311751
GO:0001936	0.0332462	2.42362	3.05849	7	90	regulation of endothelial cell proliferation	0.040014	0.0167866
GO:0032355	0.0332579	2.65002	2.41281	6	71	response to estradiol	0.040014	0.0143885
GO:0060411	0.0333864	2.98722	1.80111	5	53	cardiac septum morphogenesis	0.040014	0.0119904
GO:0007272	0.0336158	2.25596	3.73815	8	110	ensheathment of neurons	0.040014	0.0191847
GO:0008366	0.0336158	2.25596	3.73815	8	110	axon ensheathment	0.040014	0.0191847
GO:0001992	0.0339832	Inf	0.0339832	1	1	regulation of systemic arterial blood pressure by vasopressin	0.040014	0.00239808
GO:0002174	0.0339832	Inf	0.0339832	1	1	mammary stem cell proliferation	0.040014	0.00239808
GO:0002575	0.0339832	Inf	0.0339832	1	1	basophil chemotaxis	0.040014	0.00239808
GO:0007500	0.0339832	Inf	0.0339832	1	1	mesodermal cell fate determination	0.040014	0.00239808
GO:0009184	0.0339832	Inf	0.0339832	1	1	purine deoxyribonucleoside diphosphate catabolic process	0.040014	0.00239808
GO:0009192	0.0339832	Inf	0.0339832	1	1	deoxyribonucleoside diphosphate catabolic process	0.040014	0.00239808
GO:0009436	0.0339832	Inf	0.0339832	1	1	glyoxylate catabolic process	0.040014	0.00239808
GO:0010070	0.0339832	Inf	0.0339832	1	1	zygote asymmetric cell division	0.040014	0.00239808
GO:0010142	0.0339832	Inf	0.0339832	1	1	farnesyl diphosphate biosynthetic process, mevalonate pathway	0.040014	0.00239808
GO:0010159	0.0339832	Inf	0.0339832	1	1	specification of animal organ position	0.040014	0.00239808
GO:0010650	0.0339832	Inf	0.0339832	1	1	positive regulation of cell communication by electrical coupling	0.040014	0.00239808
GO:0019087	0.0339832	Inf	0.0339832	1	1	symbiont-mediated transformation of host cell	0.040014	0.00239808
GO:0019442	0.0339832	Inf	0.0339832	1	1	L-tryptophan catabolic process to acetyl-CoA	0.040014	0.00239808
GO:0019552	0.0339832	Inf	0.0339832	1	1	L-glutamate catabolic process via 2-hydroxyglutarate	0.040014	0.00239808
GO:0019665	0.0339832	Inf	0.0339832	1	1	anaerobic amino acid catabolic process	0.040014	0.00239808
GO:0019670	0.0339832	Inf	0.0339832	1	1	anaerobic L-glutamate catabolic process	0.040014	0.00239808
GO:0021650	0.0339832	Inf	0.0339832	1	1	vestibulocochlear nerve formation	0.040014	0.00239808
GO:0031548	0.0339832	Inf	0.0339832	1	1	regulation of brain-derived neurotrophic factor receptor signaling pathway	0.040014	0.00239808
GO:0031550	0.0339832	Inf	0.0339832	1	1	positive regulation of brain-derived neurotrophic factor receptor signaling pathway	0.040014	0.00239808
GO:0031651	0.0339832	Inf	0.0339832	1	1	negative regulation of heat generation	0.040014	0.00239808
GO:0032971	0.0339832	Inf	0.0339832	1	1	regulation of muscle filament sliding	0.040014	0.00239808
GO:0033141	0.0339832	Inf	0.0339832	1	1	positive regulation of peptidyl-serine phosphorylation of STAT protein	0.040014	0.00239808
GO:0033609	0.0339832	Inf	0.0339832	1	1	oxalate metabolic process	0.040014	0.00239808
GO:0035543	0.0339832	Inf	0.0339832	1	1	positive regulation of SNARE complex assembly	0.040014	0.00239808
GO:0035802	0.0339832	Inf	0.0339832	1	1	adrenal cortex formation	0.040014	0.00239808
GO:0035847	0.0339832	Inf	0.0339832	1	1	uterine epithelium development	0.040014	0.00239808
GO:0035921	0.0339832	Inf	0.0339832	1	1	desmosome disassembly	0.040014	0.00239808
GO:0035990	0.0339832	Inf	0.0339832	1	1	tendon cell differentiation	0.040014	0.00239808
GO:0035992	0.0339832	Inf	0.0339832	1	1	tendon formation	0.040014	0.00239808
GO:0036076	0.0339832	Inf	0.0339832	1	1	ligamentous ossification	0.040014	0.00239808
GO:0036153	0.0339832	Inf	0.0339832	1	1	triglyceride acyl-chain remodeling	0.040014	0.00239808
GO:0036516	0.0339832	Inf	0.0339832	1	1	chemoattraction of dopaminergic neuron axon	0.040014	0.00239808
GO:0038033	0.0339832	Inf	0.0339832	1	1	positive regulation of endothelial cell chemotaxis by VEGF-activated vascular endothelial growth factor receptor signaling pathway	0.040014	0.00239808
GO:0038089	0.0339832	Inf	0.0339832	1	1	positive regulation of cell migration by vascular endothelial growth factor signaling pathway	0.040014	0.00239808
GO:0042483	0.0339832	Inf	0.0339832	1	1	negative regulation of odontogenesis	0.040014	0.00239808
GO:0042489	0.0339832	Inf	0.0339832	1	1	negative regulation of odontogenesis of dentin-containing tooth	0.040014	0.00239808
GO:0042637	0.0339832	Inf	0.0339832	1	1	catagen	0.040014	0.00239808
GO:0044068	0.0339832	Inf	0.0339832	1	1	symbiont-mediated perturbation of host cellular process	0.040014	0.00239808
GO:0045643	0.0339832	Inf	0.0339832	1	1	regulation of eosinophil differentiation	0.040014	0.00239808
GO:0045645	0.0339832	Inf	0.0339832	1	1	positive regulation of eosinophil differentiation	0.040014	0.00239808
GO:0045659	0.0339832	Inf	0.0339832	1	1	negative regulation of neutrophil differentiation	0.040014	0.00239808
GO:0045726	0.0339832	Inf	0.0339832	1	1	positive regulation of integrin biosynthetic process	0.040014	0.00239808
GO:0045818	0.0339832	Inf	0.0339832	1	1	negative regulation of glycogen catabolic process	0.040014	0.00239808
GO:0046057	0.0339832	Inf	0.0339832	1	1	dADP catabolic process	0.040014	0.00239808
GO:0046067	0.0339832	Inf	0.0339832	1	1	dGDP catabolic process	0.040014	0.00239808
GO:0048390	0.0339832	Inf	0.0339832	1	1	intermediate mesoderm morphogenesis	0.040014	0.00239808
GO:0048391	0.0339832	Inf	0.0339832	1	1	intermediate mesoderm formation	0.040014	0.00239808
GO:0048392	0.0339832	Inf	0.0339832	1	1	intermediate mesodermal cell differentiation	0.040014	0.00239808
GO:0050902	0.0339832	Inf	0.0339832	1	1	leukocyte adhesive activation	0.040014	0.00239808
GO:0051581	0.0339832	Inf	0.0339832	1	1	negative regulation of neurotransmitter uptake	0.040014	0.00239808
GO:0051585	0.0339832	Inf	0.0339832	1	1	negative regulation of dopamine uptake involved in synaptic transmission	0.040014	0.00239808
GO:0051612	0.0339832	Inf	0.0339832	1	1	negative regulation of serotonin uptake	0.040014	0.00239808
GO:0051622	0.0339832	Inf	0.0339832	1	1	negative regulation of norepinephrine uptake	0.040014	0.00239808
GO:0051794	0.0339832	Inf	0.0339832	1	1	regulation of timing of catagen	0.040014	0.00239808
GO:0051795	0.0339832	Inf	0.0339832	1	1	positive regulation of timing of catagen	0.040014	0.00239808
GO:0051892	0.0339832	Inf	0.0339832	1	1	negative regulation of cardioblast differentiation	0.040014	0.00239808
GO:0051945	0.0339832	Inf	0.0339832	1	1	negative regulation of catecholamine uptake involved in synaptic transmission	0.040014	0.00239808
GO:0055018	0.0339832	Inf	0.0339832	1	1	regulation of cardiac muscle fiber development	0.040014	0.00239808
GO:0055020	0.0339832	Inf	0.0339832	1	1	positive regulation of cardiac muscle fiber development	0.040014	0.00239808
GO:0060010	0.0339832	Inf	0.0339832	1	1	Sertoli cell fate commitment	0.040014	0.00239808
GO:0060163	0.0339832	Inf	0.0339832	1	1	subpallium neuron fate commitment	0.040014	0.00239808
GO:0060482	0.0339832	Inf	0.0339832	1	1	lobar bronchus development	0.040014	0.00239808
GO:0060503	0.0339832	Inf	0.0339832	1	1	bud dilation involved in lung branching	0.040014	0.00239808
GO:0060535	0.0339832	Inf	0.0339832	1	1	trachea cartilage morphogenesis	0.040014	0.00239808
GO:0060981	0.0339832	Inf	0.0339832	1	1	cell migration involved in coronary angiogenesis	0.040014	0.00239808
GO:0061159	0.0339832	Inf	0.0339832	1	1	establishment of bipolar cell polarity involved in cell morphogenesis	0.040014	0.00239808
GO:0061171	0.0339832	Inf	0.0339832	1	1	establishment of bipolar cell polarity	0.040014	0.00239808
GO:0061227	0.0339832	Inf	0.0339832	1	1	pattern specification involved in mesonephros development	0.040014	0.00239808
GO:0061864	0.0339832	Inf	0.0339832	1	1	basement membrane constituent secretion	0.040014	0.00239808
GO:0061865	0.0339832	Inf	0.0339832	1	1	polarized secretion of basement membrane proteins in epithelium	0.040014	0.00239808
GO:0070060	0.0339832	Inf	0.0339832	1	1	'de novo' actin filament nucleation	0.040014	0.00239808
GO:0070075	0.0339832	Inf	0.0339832	1	1	tear secretion	0.040014	0.00239808
GO:0070237	0.0339832	Inf	0.0339832	1	1	positive regulation of activation-induced cell death of T cells	0.040014	0.00239808
GO:0071387	0.0339832	Inf	0.0339832	1	1	cellular response to cortisol stimulus	0.040014	0.00239808
GO:0071610	0.0339832	Inf	0.0339832	1	1	chemokine (C-C motif) ligand 1 production	0.040014	0.00239808
GO:0071652	0.0339832	Inf	0.0339832	1	1	regulation of chemokine (C-C motif) ligand 1 production	0.040014	0.00239808
GO:0071654	0.0339832	Inf	0.0339832	1	1	positive regulation of chemokine (C-C motif) ligand 1 production	0.040014	0.00239808
GO:0072060	0.0339832	Inf	0.0339832	1	1	outer medullary collecting duct development	0.040014	0.00239808
GO:0072061	0.0339832	Inf	0.0339832	1	1	inner medullary collecting duct development	0.040014	0.00239808
GO:0072098	0.0339832	Inf	0.0339832	1	1	anterior/posterior pattern specification involved in kidney development	0.040014	0.00239808
GO:0072125	0.0339832	Inf	0.0339832	1	1	negative regulation of glomerular mesangial cell proliferation	0.040014	0.00239808
GO:0072165	0.0339832	Inf	0.0339832	1	1	anterior mesonephric tubule development	0.040014	0.00239808
GO:0072166	0.0339832	Inf	0.0339832	1	1	posterior mesonephric tubule development	0.040014	0.00239808
GO:0072167	0.0339832	Inf	0.0339832	1	1	specification of mesonephric tubule identity	0.040014	0.00239808
GO:0072168	0.0339832	Inf	0.0339832	1	1	specification of anterior mesonephric tubule identity	0.040014	0.00239808
GO:0072169	0.0339832	Inf	0.0339832	1	1	specification of posterior mesonephric tubule identity	0.040014	0.00239808
GO:0072179	0.0339832	Inf	0.0339832	1	1	nephric duct formation	0.040014	0.00239808
GO:0072180	0.0339832	Inf	0.0339832	1	1	mesonephric duct morphogenesis	0.040014	0.00239808
GO:0072184	0.0339832	Inf	0.0339832	1	1	renal vesicle progenitor cell differentiation	0.040014	0.00239808
GO:0072200	0.0339832	Inf	0.0339832	1	1	negative regulation of mesenchymal cell proliferation involved in ureter development	0.040014	0.00239808
GO:0072255	0.0339832	Inf	0.0339832	1	1	metanephric glomerular mesangial cell development	0.040014	0.00239808
GO:0072258	0.0339832	Inf	0.0339832	1	1	metanephric interstitial fibroblast differentiation	0.040014	0.00239808
GO:0072259	0.0339832	Inf	0.0339832	1	1	metanephric interstitial fibroblast development	0.040014	0.00239808
GO:0090095	0.0339832	Inf	0.0339832	1	1	regulation of metanephric cap mesenchymal cell proliferation	0.040014	0.00239808
GO:0090096	0.0339832	Inf	0.0339832	1	1	positive regulation of metanephric cap mesenchymal cell proliferation	0.040014	0.00239808
GO:0090191	0.0339832	Inf	0.0339832	1	1	negative regulation of branching involved in ureteric bud morphogenesis	0.040014	0.00239808
GO:0090194	0.0339832	Inf	0.0339832	1	1	negative regulation of glomerulus development	0.040014	0.00239808
GO:0090327	0.0339832	Inf	0.0339832	1	1	negative regulation of locomotion involved in locomotory behavior	0.040014	0.00239808
GO:0090341	0.0339832	Inf	0.0339832	1	1	negative regulation of secretion of lysosomal enzymes	0.040014	0.00239808
GO:0090678	0.0339832	Inf	0.0339832	1	1	cell dedifferentiation involved in phenotypic switching	0.040014	0.00239808
GO:0099017	0.0339832	Inf	0.0339832	1	1	maintenance of protein localization at cell tip	0.040014	0.00239808
GO:0110111	0.0339832	Inf	0.0339832	1	1	negative regulation of animal organ morphogenesis	0.040014	0.00239808
GO:0141217	0.0339832	Inf	0.0339832	1	1	glycoRNA biosynthetic process	0.040014	0.00239808
GO:1902211	0.0339832	Inf	0.0339832	1	1	regulation of prolactin signaling pathway	0.040014	0.00239808
GO:1902213	0.0339832	Inf	0.0339832	1	1	positive regulation of prolactin signaling pathway	0.040014	0.00239808
GO:1902682	0.0339832	Inf	0.0339832	1	1	protein localization to pericentric heterochromatin	0.040014	0.00239808
GO:1902767	0.0339832	Inf	0.0339832	1	1	isoprenoid biosynthetic process via mevalonate	0.040014	0.00239808
GO:1903701	0.0339832	Inf	0.0339832	1	1	substantia propria of cornea development	0.040014	0.00239808
GO:1903840	0.0339832	Inf	0.0339832	1	1	response to arsenite(3-)	0.040014	0.00239808
GO:1903841	0.0339832	Inf	0.0339832	1	1	cellular response to arsenite(3-)	0.040014	0.00239808
GO:1904071	0.0339832	Inf	0.0339832	1	1	presynaptic active zone assembly	0.040014	0.00239808
GO:1904187	0.0339832	Inf	0.0339832	1	1	regulation of transformation of host cell by virus	0.040014	0.00239808
GO:1904189	0.0339832	Inf	0.0339832	1	1	positive regulation of transformation of host cell by virus	0.040014	0.00239808
GO:1904307	0.0339832	Inf	0.0339832	1	1	response to desipramine	0.040014	0.00239808
GO:1904674	0.0339832	Inf	0.0339832	1	1	positive regulation of somatic stem cell population maintenance	0.040014	0.00239808
GO:1904675	0.0339832	Inf	0.0339832	1	1	regulation of somatic stem cell division	0.040014	0.00239808
GO:1904677	0.0339832	Inf	0.0339832	1	1	positive regulation of somatic stem cell division	0.040014	0.00239808
GO:1904683	0.0339832	Inf	0.0339832	1	1	regulation of metalloendopeptidase activity	0.040014	0.00239808
GO:1904685	0.0339832	Inf	0.0339832	1	1	positive regulation of metalloendopeptidase activity	0.040014	0.00239808
GO:1904697	0.0339832	Inf	0.0339832	1	1	regulation of acinar cell proliferation	0.040014	0.00239808
GO:1904699	0.0339832	Inf	0.0339832	1	1	positive regulation of acinar cell proliferation	0.040014	0.00239808
GO:1905006	0.0339832	Inf	0.0339832	1	1	negative regulation of epithelial to mesenchymal transition involved in endocardial cushion formation	0.040014	0.00239808
GO:1905050	0.0339832	Inf	0.0339832	1	1	positive regulation of metallopeptidase activity	0.040014	0.00239808
GO:1905070	0.0339832	Inf	0.0339832	1	1	anterior visceral endoderm cell migration	0.040014	0.00239808
GO:1905174	0.0339832	Inf	0.0339832	1	1	regulation of vascular associated smooth muscle cell dedifferentiation	0.040014	0.00239808
GO:1905176	0.0339832	Inf	0.0339832	1	1	positive regulation of vascular associated smooth muscle cell dedifferentiation	0.040014	0.00239808
GO:1905355	0.0339832	Inf	0.0339832	1	1	spine apparatus assembly	0.040014	0.00239808
GO:1905396	0.0339832	Inf	0.0339832	1	1	cellular response to flavonoid	0.040014	0.00239808
GO:1905604	0.0339832	Inf	0.0339832	1	1	negative regulation of blood-brain barrier permeability	0.040014	0.00239808
GO:1905693	0.0339832	Inf	0.0339832	1	1	regulation of phosphatidic acid biosynthetic process	0.040014	0.00239808
GO:1905694	0.0339832	Inf	0.0339832	1	1	negative regulation of phosphatidic acid biosynthetic process	0.040014	0.00239808
GO:1990092	0.0339832	Inf	0.0339832	1	1	calcium-dependent self proteolysis	0.040014	0.00239808
GO:1990863	0.0339832	Inf	0.0339832	1	1	acinar cell proliferation	0.040014	0.00239808
GO:1990936	0.0339832	Inf	0.0339832	1	1	vascular associated smooth muscle cell dedifferentiation	0.040014	0.00239808
GO:2000004	0.0339832	Inf	0.0339832	1	1	regulation of metanephric S-shaped body morphogenesis	0.040014	0.00239808
GO:2000005	0.0339832	Inf	0.0339832	1	1	negative regulation of metanephric S-shaped body morphogenesis	0.040014	0.00239808
GO:2000006	0.0339832	Inf	0.0339832	1	1	regulation of metanephric comma-shaped body morphogenesis	0.040014	0.00239808
GO:2000007	0.0339832	Inf	0.0339832	1	1	negative regulation of metanephric comma-shaped body morphogenesis	0.040014	0.00239808
GO:2000101	0.0339832	Inf	0.0339832	1	1	regulation of mammary stem cell proliferation	0.040014	0.00239808
GO:2000103	0.0339832	Inf	0.0339832	1	1	positive regulation of mammary stem cell proliferation	0.040014	0.00239808
GO:2000539	0.0339832	Inf	0.0339832	1	1	regulation of protein geranylgeranylation	0.040014	0.00239808
GO:2000541	0.0339832	Inf	0.0339832	1	1	positive regulation of protein geranylgeranylation	0.040014	0.00239808
GO:2000690	0.0339832	Inf	0.0339832	1	1	regulation of cardiac muscle cell myoblast differentiation	0.040014	0.00239808
GO:2000691	0.0339832	Inf	0.0339832	1	1	negative regulation of cardiac muscle cell myoblast differentiation	0.040014	0.00239808
GO:0007368	0.0350106	2.39455	3.09247	7	91	determination of left/right symmetry	0.040162	0.0167866
GO:0048660	0.0350106	2.39455	3.09247	7	91	regulation of smooth muscle cell proliferation	0.040162	0.0167866
GO:0071900	0.0350106	2.39455	3.09247	7	91	regulation of protein serine/threonine kinase activity	0.040162	0.0167866
GO:0097696	0.0350106	2.39455	3.09247	7	91	cell surface receptor signaling pathway via STAT	0.040162	0.0167866
GO:1903037	0.0351984	1.83108	7.40833	13	218	regulation of leukocyte cell-cell adhesion	0.040162	0.0311751
GO:0002761	0.0352857	2.60963	2.44679	6	72	regulation of myeloid leukocyte differentiation	0.040162	0.0143885
GO:0060840	0.0352857	2.60963	2.44679	6	72	artery development	0.040162	0.0143885
GO:0003149	0.0354009	8.15949	0.305849	2	9	membranous septum morphogenesis	0.040162	0.00479616
GO:0010713	0.0354009	8.15949	0.305849	2	9	negative regulation of collagen metabolic process	0.040162	0.00479616
GO:0014048	0.0354009	8.15949	0.305849	2	9	regulation of glutamate secretion	0.040162	0.00479616
GO:0030852	0.0354009	8.15949	0.305849	2	9	regulation of granulocyte differentiation	0.040162	0.00479616
GO:0031272	0.0354009	8.15949	0.305849	2	9	regulation of pseudopodium assembly	0.040162	0.00479616
GO:0031274	0.0354009	8.15949	0.305849	2	9	positive regulation of pseudopodium assembly	0.040162	0.00479616
GO:0032616	0.0354009	8.15949	0.305849	2	9	interleukin-13 production	0.040162	0.00479616
GO:0032656	0.0354009	8.15949	0.305849	2	9	regulation of interleukin-13 production	0.040162	0.00479616
GO:0042053	0.0354009	8.15949	0.305849	2	9	regulation of dopamine metabolic process	0.040162	0.00479616
GO:0043031	0.0354009	8.15949	0.305849	2	9	negative regulation of macrophage activation	0.040162	0.00479616
GO:0043589	0.0354009	8.15949	0.305849	2	9	skin morphogenesis	0.040162	0.00479616
GO:0050910	0.0354009	8.15949	0.305849	2	9	detection of mechanical stimulus involved in sensory perception of sound	0.040162	0.00479616
GO:0060287	0.0354009	8.15949	0.305849	2	9	epithelial cilium movement involved in determination of left/right asymmetry	0.040162	0.00479616
GO:0070307	0.0354009	8.15949	0.305849	2	9	lens fiber cell development	0.040162	0.00479616
GO:0072498	0.0354009	8.15949	0.305849	2	9	embryonic skeletal joint development	0.040162	0.00479616
GO:0090091	0.0354009	8.15949	0.305849	2	9	positive regulation of extracellular matrix disassembly	0.040162	0.00479616
GO:0097091	0.0354009	8.15949	0.305849	2	9	synaptic vesicle clustering	0.040162	0.00479616
GO:1902047	0.0354009	8.15949	0.305849	2	9	polyamine transmembrane transport	0.040162	0.00479616
GO:1903587	0.0354009	8.15949	0.305849	2	9	regulation of blood vessel endothelial cell proliferation involved in sprouting angiogenesis	0.040162	0.00479616
GO:0070371	0.0354059	1.88173	6.6607	12	196	ERK1 and ERK2 cascade	0.040162	0.028777
GO:0030838	0.0358607	3.47163	1.25738	4	37	positive regulation of actin filament polymerization	0.0404582	0.00959233
GO:0045104	0.0358607	3.47163	1.25738	4	37	intermediate filament cytoskeleton organization	0.0404582	0.00959233
GO:0060976	0.0358607	3.47163	1.25738	4	37	coronary vasculature development	0.0404582	0.00959233
GO:0071300	0.0358607	3.47163	1.25738	4	37	cellular response to retinoic acid	0.0404582	0.00959233
GO:0044706	0.0359289	2.10617	4.48578	9	132	multi-multicellular organism process	0.0404806	0.0215827
GO:0031400	0.036489	1.93367	5.94706	11	175	negative regulation of protein modification process	0.0410563	0.0263789
GO:0050790	0.0366277	1.56553	14.6128	22	430	regulation of catalytic activity	0.041157	0.0527578
GO:0009913	0.036836	2.21216	3.80612	8	112	epidermal cell differentiation	0.0411697	0.0191847
GO:0030518	0.036836	2.21216	3.80612	8	112	nuclear receptor-mediated steroid hormone signaling pathway	0.0411697	0.0191847
GO:0043401	0.036836	2.21216	3.80612	8	112	steroid hormone receptor signaling pathway	0.0411697	0.0191847
GO:0048593	0.036836	2.36616	3.12645	7	92	camera-type eye morphogenesis	0.0411697	0.0167866
GO:0003416	0.037146	4.51612	0.74763	3	22	endochondral bone growth	0.0412953	0.00719424
GO:0036119	0.037146	4.51612	0.74763	3	22	response to platelet-derived growth factor	0.0412953	0.00719424
GO:0071295	0.037146	4.51612	0.74763	3	22	cellular response to vitamin	0.0412953	0.00719424
GO:2000516	0.037146	4.51612	0.74763	3	22	positive regulation of CD4-positive, alpha-beta T cell activation	0.0412953	0.00719424
GO:0031032	0.0372267	2.00038	5.23341	10	154	actomyosin structure organization	0.04133	0.0239808
GO:0016079	0.0373915	2.57044	2.48077	6	73	synaptic vesicle exocytosis	0.0414505	0.0143885
GO:0045619	0.0374344	2.08899	4.51976	9	133	regulation of lymphocyte differentiation	0.0414505	0.0215827
GO:0032956	0.0380623	1.7275	9.03953	15	266	regulation of actin cytoskeleton organization	0.0420862	0.0359712
GO:0006942	0.0383342	2.8672	1.86908	5	55	regulation of striated muscle contraction	0.0420862	0.0119904
GO:0032609	0.0383342	2.8672	1.86908	5	55	type II interferon production	0.0420862	0.0119904
GO:0032649	0.0383342	2.8672	1.86908	5	55	regulation of type II interferon production	0.0420862	0.0119904
GO:0050848	0.0383342	2.8672	1.86908	5	55	regulation of calcium-mediated signaling	0.0420862	0.0119904
GO:0070373	0.0383342	2.8672	1.86908	5	55	negative regulation of ERK1 and ERK2 cascade	0.0420862	0.0119904
GO:0060322	0.0383608	1.48831	18.8607	27	555	head development	0.0420862	0.0647482
GO:0006858	0.0390437	3.36921	1.29136	4	38	extracellular transport	0.0426117	0.00959233
GO:0046503	0.0390437	3.36921	1.29136	4	38	glycerolipid catabolic process	0.0426117	0.00959233
GO:0046635	0.0390437	3.36921	1.29136	4	38	positive regulation of alpha-beta T cell activation	0.0426117	0.00959233
GO:1901379	0.0390437	3.36921	1.29136	4	38	regulation of potassium ion transmembrane transport	0.0426117	0.00959233
GO:0043009	0.0395101	1.5078	17.2295	25	507	chordate embryonic development	0.0430644	0.059952
GO:0043500	0.039576	2.5324	2.51476	6	74	muscle adaptation	0.0430801	0.0143885
GO:0038127	0.0402577	2.17001	3.87408	8	114	ERBB signaling pathway	0.0437652	0.0191847
GO:0050679	0.0405735	2.05545	4.58773	9	135	positive regulation of epithelial cell proliferation	0.0440512	0.0215827
GO:0060271	0.0416357	1.64507	10.7387	17	316	cilium assembly	0.0448378	0.0407674
GO:0035456	0.0416734	4.28992	0.781613	3	23	response to interferon-beta	0.0448378	0.00719424
GO:0046456	0.0416734	4.28992	0.781613	3	23	icosanoid biosynthetic process	0.0448378	0.00719424
GO:0051150	0.0416734	4.28992	0.781613	3	23	regulation of smooth muscle cell differentiation	0.0448378	0.00719424
GO:0060317	0.0416734	4.28992	0.781613	3	23	cardiac epithelial to mesenchymal transition	0.0448378	0.00719424
GO:0070229	0.0416734	4.28992	0.781613	3	23	negative regulation of lymphocyte apoptotic process	0.0448378	0.00719424
GO:1904752	0.0416734	4.28992	0.781613	3	23	regulation of vascular associated smooth muscle cell migration	0.0448378	0.00719424
GO:0032722	0.0423829	3.27264	1.32534	4	39	positive regulation of chemokine production	0.0452523	0.00959233
GO:0072132	0.0423829	3.27264	1.32534	4	39	mesenchyme morphogenesis	0.0452523	0.00959233
GO:0048659	0.0426848	2.28485	3.2284	7	95	smooth muscle cell proliferation	0.0452523	0.0167866
GO:0044782	0.0429825	1.61317	11.5883	18	341	cilium organization	0.0452523	0.0431655
GO:0002934	0.0432736	7.13889	0.339832	2	10	desmosome organization	0.0452523	0.00479616
GO:0003198	0.0432736	7.13889	0.339832	2	10	epithelial to mesenchymal transition involved in endocardial cushion formation	0.0452523	0.00479616
GO:0032534	0.0432736	7.13889	0.339832	2	10	regulation of microvillus assembly	0.0452523	0.00479616
GO:0033003	0.0432736	7.13889	0.339832	2	10	regulation of mast cell activation	0.0452523	0.00479616
GO:0035655	0.0432736	7.13889	0.339832	2	10	interleukin-18-mediated signaling pathway	0.0452523	0.00479616
GO:0042069	0.0432736	7.13889	0.339832	2	10	regulation of catecholamine metabolic process	0.0452523	0.00479616
GO:0045019	0.0432736	7.13889	0.339832	2	10	negative regulation of nitric oxide biosynthetic process	0.0452523	0.00479616
GO:0045064	0.0432736	7.13889	0.339832	2	10	T-helper 2 cell differentiation	0.0452523	0.00479616
GO:0051013	0.0432736	7.13889	0.339832	2	10	microtubule severing	0.0452523	0.00479616
GO:0051151	0.0432736	7.13889	0.339832	2	10	negative regulation of smooth muscle cell differentiation	0.0452523	0.00479616
GO:0051443	0.0432736	7.13889	0.339832	2	10	positive regulation of ubiquitin-protein transferase activity	0.0452523	0.00479616
GO:0070562	0.0432736	7.13889	0.339832	2	10	regulation of vitamin D receptor signaling pathway	0.0452523	0.00479616
GO:0071351	0.0432736	7.13889	0.339832	2	10	cellular response to interleukin-18	0.0452523	0.00479616
GO:0086013	0.0432736	7.13889	0.339832	2	10	membrane repolarization during cardiac muscle cell action potential	0.0452523	0.00479616
GO:0098911	0.0432736	7.13889	0.339832	2	10	regulation of ventricular cardiac muscle cell action potential	0.0452523	0.00479616
GO:1901329	0.0432736	7.13889	0.339832	2	10	regulation of odontoblast differentiation	0.0452523	0.00479616
GO:1904406	0.0432736	7.13889	0.339832	2	10	negative regulation of nitric oxide metabolic process	0.0452523	0.00479616
GO:1905209	0.0432736	7.13889	0.339832	2	10	positive regulation of cardiocyte differentiation	0.0452523	0.00479616
GO:0030705	0.043319	1.87558	6.11697	11	180	cytoskeleton-dependent intracellular transport	0.0452523	0.0263789
GO:0007010	0.0433577	1.32829	39.2846	50	1156	cytoskeleton organization	0.0452523	0.119904
GO:0090287	0.0435788	1.76945	7.64622	13	225	regulation of cellular response to growth factor stimulus	0.0453904	0.0311751
GO:0032755	0.0437073	2.75641	1.93704	5	57	positive regulation of interleukin-6 production	0.0453904	0.0119904
GO:0045913	0.0437073	2.75641	1.93704	5	57	positive regulation of carbohydrate metabolic process	0.0453904	0.0119904
GO:0048661	0.0437073	2.75641	1.93704	5	57	positive regulation of smooth muscle cell proliferation	0.0453904	0.0119904
GO:0046660	0.0441838	2.45959	2.58272	6	76	female sex differentiation	0.0458284	0.0143885
GO:0008544	0.0443613	1.81158	6.89859	12	203	epidermis development	0.0459554	0.028777
GO:0120031	0.044758	1.51364	15.7682	23	464	plasma membrane bounded cell projection assembly	0.046309	0.0551559
GO:0006796	0.045032	1.29268	49.3776	61	1453	phosphate-containing compound metabolic process	0.0465349	0.146283
GO:0022408	0.045777	2.1097	3.97603	8	117	negative regulation of cell-cell adhesion	0.0472343	0.0191847
GO:0045682	0.0458783	3.18144	1.35933	4	40	regulation of epidermis development	0.0472343	0.00959233
GO:0045912	0.0458783	3.18144	1.35933	4	40	negative regulation of carbohydrate metabolic process	0.0472343	0.00959233
GO:0006793	0.0460753	1.29055	49.4455	61	1455	phosphorus metabolic process	0.0472871	0.146283
GO:0007015	0.0461263	1.59787	11.6902	18	344	actin filament organization	0.0472871	0.0431655
GO:0002548	0.0464645	4.08526	0.815596	3	24	monocyte chemotaxis	0.0472871	0.00719424
GO:0032965	0.0464645	4.08526	0.815596	3	24	regulation of collagen biosynthetic process	0.0472871	0.00719424
GO:0035767	0.0464645	4.08526	0.815596	3	24	endothelial cell chemotaxis	0.0472871	0.00719424
GO:0060351	0.0464645	4.08526	0.815596	3	24	cartilage development involved in endochondral bone morphogenesis	0.0472871	0.00719424
GO:0086009	0.0464645	4.08526	0.815596	3	24	membrane repolarization	0.0472871	0.00719424
GO:0098868	0.0464645	4.08526	0.815596	3	24	bone growth	0.0472871	0.00719424
GO:0070227	0.0465548	2.70415	1.97102	5	58	lymphocyte apoptotic process	0.0472871	0.0119904
GO:0010927	0.0466083	2.42472	2.61671	6	77	cellular component assembly involved in morphogenesis	0.0472871	0.0143885
GO:0019751	0.0466083	2.42472	2.61671	6	77	polyol metabolic process	0.0472871	0.0143885
GO:0032989	0.0466083	2.42472	2.61671	6	77	cellular anatomical entity morphogenesis	0.0472871	0.0143885
GO:0030833	0.0469	2.23366	3.29637	7	97	regulation of actin filament polymerization	0.0474678	0.0167866
GO:0060972	0.0469	2.23366	3.29637	7	97	left/right pattern formation	0.0474678	0.0167866
GO:0009792	0.0469786	1.47887	17.5353	25	516	embryo development ending in birth or egg hatching	0.0474898	0.059952
GO:0012501	0.0471084	1.29088	48.596	60	1430	programmed cell death	0.0475635	0.143885
GO:0008219	0.0481975	1.28872	48.6639	60	1432	cell death	0.0486045	0.143885
GO:0009799	0.0491039	2.20891	3.33035	7	98	specification of symmetry	0.0493993	0.0167866
GO:0009855	0.0491039	2.20891	3.33035	7	98	determination of bilateral symmetry	0.0493993	0.0167866
GO:0048519	0.049248	1.20205	130.393	146	3837	negative regulation of biological process	0.0494848	0.35012
GO:0042327	0.0493816	1.83152	6.25291	11	184	positive regulation of phosphorylation	0.0495595	0.0263789
GO:2000106	0.0495101	2.65383	2.00501	5	59	regulation of leukocyte apoptotic process	0.0495889	0.0119904
GO:0070231	0.0495296	3.09517	1.39331	4	41	T cell apoptotic process	0.0495889	0.00959233
GO:0006814	0.0497195	2.0713	4.044	8	119	sodium ion transport	0.0497195	0.0191847

### Sheet: 2 - GO T5
GOBPID	P-value	Odds Ratio	Exp Count	Count	Size	Term	FDR	Gene Ratio
GO:0051094	2.34605271694884e-05	3.08986	8.40154	22	878	positive regulation of developmental process	0.00539971	7.33333
GO:0048568	2.83886061486139e-05	4.73114	2.87069	12	300	embryonic organ development	0.00539971	4
GO:0051253	3.17102481909428e-05	2.83024	10.545	25	1102	negative regulation of RNA metabolic process	0.00539971	8.33333
GO:0006357	5.29882637389512e-05	2.3944	18.2193	35	1904	regulation of transcription by RNA polymerase II	0.00539971	11.6667
GO:0045892	6.08665137439484e-05	2.81736	9.60723	23	1004	negative regulation of DNA-templated transcription	0.00539971	7.66667
GO:0046649	6.23214993982682e-05	3.63844	4.68879	15	490	lymphocyte activation	0.00539971	5
GO:1902679	6.37402271337688e-05	2.80794	9.63593	23	1007	negative regulation of RNA biosynthetic process	0.00539971	7.66667
GO:0045321	0.000121375	3.27064	5.55956	16	581	leukocyte activation	0.00870816	5.33333
GO:0045934	0.000144575	2.54692	11.5689	25	1209	negative regulation of nucleobase-containing compound metabolic process	0.00870816	8.33333
GO:0006366	0.000161841	2.24118	19.224	35	2009	transcription by RNA polymerase II	0.00870816	11.6667
GO:0032615	0.000179309	16.5034	0.287069	4	30	interleukin-12 production	0.00870816	1.33333
GO:0032655	0.000179309	16.5034	0.287069	4	30	regulation of interleukin-12 production	0.00870816	1.33333
GO:0006355	0.000194668	2.14085	23.4918	40	2455	regulation of DNA-templated transcription	0.00870816	13.3333
GO:2001141	0.000205589	2.13406	23.5492	40	2461	regulation of RNA biosynthetic process	0.00870816	13.3333
GO:0045833	0.000242519	10.0045	0.564568	5	59	negative regulation of lipid metabolic process	0.00946679	1.66667
GO:0045927	0.000267782	5.27817	1.67457	8	175	positive regulation of growth	0.00946679	2.66667
GO:0042127	0.000287356	2.55696	9.95171	22	1040	regulation of cell population proliferation	0.00946679	7.33333
GO:0051240	0.000287356	2.55696	9.95171	22	1040	positive regulation of multicellular organismal process	0.00946679	7.33333
GO:0051252	0.000305689	2.06348	25.6735	42	2683	regulation of RNA metabolic process	0.00954072	14
GO:0007154	0.000330609	1.98173	37.405	55	3909	cell communication	0.00980254	18.3333
GO:0002521	0.000382365	3.52629	3.77974	12	395	leukocyte differentiation	0.0104191	4
GO:0048856	0.000386544	1.9671	36.6778	54	3833	anatomical structure development	0.0104191	18
GO:0060070	0.000479718	4.31116	2.29655	9	240	canonical Wnt signaling pathway	0.0123255	3
GO:0046631	0.000524362	6.5198	1.01431	6	106	alpha-beta T cell activation	0.0123255	2
GO:0006351	0.000525334	2.01743	24.5826	40	2569	DNA-templated transcription	0.0123255	13.3333
GO:0010720	0.000557436	3.86133	2.85155	10	298	positive regulation of cell development	0.0123255	3.33333
GO:0000122	0.000604299	2.71256	7.06189	17	738	negative regulation of transcription by RNA polymerase II	0.0123255	5.66667
GO:0001775	0.000622636	2.79255	6.43033	16	672	cell activation	0.0123255	5.33333
GO:0051055	0.00067059	11.2795	0.401896	4	42	negative regulation of lipid biosynthetic process	0.0123255	1.33333
GO:0030154	0.000681612	1.96653	26.6113	42	2781	cell differentiation	0.0123255	14
GO:0048869	0.000686996	1.96558	26.6208	42	2782	cellular developmental process	0.0123255	14
GO:0035710	0.000696668	7.81898	0.708102	5	74	CD4-positive, alpha-beta T cell activation	0.0123255	1.66667
GO:0065007	0.0007039	2.21556	74.035	89	7737	biological regulation	0.0123255	29.6667
GO:0016055	0.000706692	3.48035	3.4831	11	364	Wnt signaling pathway	0.0123255	3.66667
GO:0009887	0.000833219	2.80687	5.96146	15	623	animal organ morphogenesis	0.0135364	5
GO:0048468	0.000835353	2.0838	17.6451	31	1844	cell development	0.0135364	10.3333
GO:0009890	0.000887265	2.09452	16.9083	30	1767	negative regulation of biosynthetic process	0.0135364	10
GO:0034097	0.000889428	2.78746	5.99973	15	627	response to cytokine	0.0135364	5
GO:0016338	0.00089025	70.2984	0.0478448	2	5	calcium-independent cell-cell adhesion via plasma membrane cell-adhesion molecules	0.0135364	0.666667
GO:0008284	0.00092101	2.88626	5.38732	14	563	positive regulation of cell population proliferation	0.013654	4.66667
GO:0030098	0.00097469	3.88118	2.53577	9	265	lymphocyte differentiation	0.0140973	3
GO:1901652	0.00101158	2.74939	6.07628	15	635	response to peptide	0.0142826	5
GO:1990830	0.00105106	7.0943	0.775085	5	81	cellular response to leukemia inhibitory factor	0.0144444	1.66667
GO:0048731	0.00107176	1.92855	25.4343	40	2658	system development	0.0144444	13.3333
GO:0045597	0.00114747	2.81602	5.51172	14	576	positive regulation of cell differentiation	0.0150793	4.66667
GO:1990823	0.00117323	6.91114	0.794223	5	83	response to leukemia inhibitory factor	0.0150793	1.66667
GO:0046890	0.00119515	5.51619	1.18655	6	124	regulation of lipid biosynthetic process	0.0150793	2
GO:0023052	0.00125685	1.84041	37.3668	53	3905	signaling	0.0155274	17.6667
GO:0030656	0.00132703	52.719	0.0574137	2	6	regulation of vitamin metabolic process	0.0157207	0.666667
GO:0007548	0.00133776	4.60018	1.65543	7	173	sex differentiation	0.0157207	2.33333
GO:0002285	0.00135203	5.37796	1.21526	6	127	lymphocyte activation involved in immune response	0.0157207	2
GO:0042110	0.00139398	3.39922	3.21517	10	336	T cell activation	0.0158968	3.33333
GO:0050789	0.00161751	2.02056	71.7863	86	7502	regulation of biological process	0.0178748	28.6667
GO:0048562	0.00162773	4.43727	1.71284	7	179	embryonic organ morphogenesis	0.0178748	2.33333
GO:0048483	0.00168093	14.4926	0.239224	3	25	autonomic nervous system development	0.0181235	1
GO:0032695	0.00184625	42.1714	0.0669827	2	7	negative regulation of interleukin-12 production	0.0195504	0.666667
GO:0051239	0.00190751	1.97863	17.7217	30	1852	regulation of multicellular organismal process	0.0196523	10
GO:0050794	0.00192214	1.95857	69.7864	84	7293	regulation of cellular process	0.0196523	28
GO:0032501	0.00201683	1.78366	40.9168	56	4276	multicellular organismal process	0.0200216	18.6667
GO:0008283	0.00202579	2.1348	12.2674	23	1282	cell population proliferation	0.0200216	7.66667
GO:0032502	0.00207726	1.78136	40.0078	55	4181	developmental process	0.0201937	18.3333
GO:0019219	0.00213384	1.82746	28.0849	42	2935	regulation of nucleobase-containing compound metabolic process	0.0204091	14
GO:0060429	0.00223264	2.44497	7.26283	16	759	epithelium development	0.0210152	5.33333
GO:0030855	0.00227366	2.98056	4.02853	11	421	epithelial cell differentiation	0.0210669	3.66667
GO:0048608	0.0023531	4.14332	1.82767	7	191	reproductive structure development	0.0214288	2.33333
GO:0030324	0.00238499	4.77825	1.35879	6	142	lung development	0.0214288	2
GO:0007165	0.00248477	1.77456	34.6492	49	3621	signal transduction	0.0219921	16.3333
GO:0010558	0.00256349	1.96962	16.4299	28	1717	negative regulation of macromolecule biosynthetic process	0.0220728	9.33333
GO:0060043	0.00259743	12.2585	0.2775	3	29	regulation of cardiac muscle cell proliferation	0.0220728	1
GO:0061458	0.00264343	4.05367	1.86595	7	195	reproductive system development	0.0220728	2.33333
GO:0030323	0.00264823	4.67384	1.3875	6	145	respiratory tube development	0.0220728	2
GO:0014855	0.00272098	7.50673	0.583706	4	61	striated muscle cell proliferation	0.0220728	1.33333
GO:0043367	0.00272098	7.50673	0.583706	4	61	CD4-positive, alpha-beta T cell differentiation	0.0220728	1.33333
GO:0080090	0.00285937	1.75265	36.7256	51	3838	regulation of primary metabolic process	0.0220728	17
GO:0031076	0.00286611	11.8034	0.287069	3	30	embryonic camera-type eye development	0.0220728	1
GO:0046622	0.00286611	11.8034	0.287069	3	30	positive regulation of organ growth	0.0220728	1
GO:0048546	0.00286611	11.8034	0.287069	3	30	digestive tract morphogenesis	0.0220728	1
GO:0071345	0.00294001	2.62143	5.43516	13	568	cellular response to cytokine stimulus	0.0223516	4.33333
GO:0045137	0.00303247	4.54144	1.42577	6	149	development of primary sexual characteristics	0.0227627	2
GO:0060828	0.00321705	3.90564	1.93293	7	202	regulation of canonical Wnt signaling pathway	0.0238464	2.33333
GO:0030111	0.00328522	3.49899	2.46879	8	258	regulation of Wnt signaling pathway	0.024051	2.66667
GO:0002286	0.00342868	7.01194	0.621982	4	65	T cell activation involved in immune response	0.0244965	1.33333
GO:0046620	0.00342868	7.01194	0.621982	4	65	regulation of organ growth	0.0244965	1.33333
GO:0021537	0.00358505	3.82573	1.9712	7	206	telencephalon development	0.0250184	2.33333
GO:0048639	0.00358612	5.27345	1.02388	5	107	positive regulation of developmental growth	0.0250184	1.66667
GO:0007399	0.00368319	1.91192	16.8414	28	1760	nervous system development	0.0250266	9.33333
GO:0007275	0.00370815	1.75349	29.769	43	3111	multicellular organism development	0.0250266	14.3333
GO:0009653	0.00374414	1.9093	16.8605	28	1762	anatomical structure morphogenesis	0.0250266	9.33333
GO:0060412	0.00377245	10.6202	0.315775	3	33	ventricular septum morphogenesis	0.0250266	1
GO:0002065	0.0038255	6.7881	0.64112	4	67	columnar/cuboidal epithelial cell differentiation	0.0250266	1.33333
GO:0045064	0.00388271	26.35	0.0956895	2	10	T-helper 2 cell differentiation	0.0250266	0.666667
GO:1903251	0.00388271	26.35	0.0956895	2	10	multi-ciliated epithelial cell differentiation	0.0250266	0.666667
GO:0021766	0.00403511	6.68143	0.650689	4	68	hippocampus development	0.0253941	1.33333
GO:1903131	0.00407171	3.10657	3.12905	9	327	mononuclear cell differentiation	0.0253941	3
GO:0045595	0.00408744	2.13763	9.90386	19	1035	regulation of cell differentiation	0.0253941	6.33333
GO:0030097	0.00414432	2.42231	6.33464	14	662	hemopoiesis	0.0253941	4.66667
GO:0045944	0.00415384	2.22675	8.44938	17	883	positive regulation of transcription by RNA polymerase II	0.0253941	5.66667
GO:0014013	0.00425236	6.57804	0.660258	4	69	regulation of gliogenesis	0.0257311	1.33333
GO:0009892	0.00432029	1.82779	20.3627	32	2128	negative regulation of metabolic process	0.0258781	10.6667
GO:0048523	0.00450839	1.70531	35.5774	49	3718	negative regulation of cellular process	0.026597	16.3333
GO:0048638	0.00453001	3.65716	2.05732	7	215	regulation of developmental growth	0.026597	2.33333
GO:0051716	0.00466808	1.68926	44.2181	58	4621	cellular response to stimulus	0.0269524	19.3333
GO:0035239	0.00468144	2.47098	5.74137	13	600	tube morphogenesis	0.0269524	4.33333
GO:0060541	0.00485292	4.10465	1.56931	6	164	respiratory system development	0.027671	2
GO:0048519	0.00510378	1.68814	36.7161	50	3837	negative regulation of biological process	0.0279526	16.6667
GO:0035295	0.00510561	2.29036	7.18628	15	751	tube development	0.0279526	5
GO:0002366	0.00514566	4.0526	1.58845	6	166	leukocyte activation involved in immune response	0.0279526	2
GO:0048706	0.00520033	6.19446	0.698533	4	73	embryonic skeletal system development	0.0279526	1.33333
GO:0062014	0.00520033	6.19446	0.698533	4	73	negative regulation of small molecule metabolic process	0.0279526	1.33333
GO:0061028	0.00522595	9.36736	0.354051	3	37	establishment of endothelial barrier	0.0279526	1
GO:0030900	0.00536962	3.20945	2.67931	8	280	forebrain development	0.0279526	2.66667
GO:0048565	0.00545768	6.10541	0.708102	4	74	digestive tract development	0.0279526	1.33333
GO:0050793	0.0055985	1.88021	15.7026	26	1641	regulation of developmental process	0.0279526	8.66667
GO:0002263	0.00560885	3.97692	1.61715	6	169	cell activation involved in immune response	0.0279526	2
GO:0003376	0.005624	21.0762	0.114827	2	12	sphingosine-1-phosphate receptor signaling pathway	0.0279526	0.666667
GO:1900025	0.005624	21.0762	0.114827	2	12	negative regulation of substrate adhesion-dependent cell spreading	0.0279526	0.666667
GO:0001822	0.00565255	3.50258	2.14344	7	224	kidney development	0.0279526	2.33333
GO:0003205	0.00603781	4.63109	1.15784	5	121	cardiac chamber development	0.0279526	1.66667
GO:1902107	0.00603781	4.63109	1.15784	5	121	positive regulation of leukocyte differentiation	0.0279526	1.66667
GO:1903708	0.00603781	4.63109	1.15784	5	121	positive regulation of hemopoiesis	0.0279526	1.66667
GO:0010817	0.00608391	3.13843	2.73672	8	286	regulation of hormone levels	0.0279526	2.66667
GO:0022407	0.00633742	3.11544	2.75586	8	288	regulation of cell-cell adhesion	0.0279526	2.66667
GO:0072001	0.00636011	3.42212	2.19129	7	229	renal system development	0.0279526	2.33333
GO:0050896	0.00641176	1.6621	51.7202	65	5405	response to stimulus	0.0279526	21.6667
GO:0045599	0.00650894	8.60551	0.382758	3	40	negative regulation of fat cell differentiation	0.0279526	1
GO:0003215	0.00660523	19.1584	0.124396	2	13	cardiac right ventricle morphogenesis	0.0279526	0.666667
GO:0050867	0.00666092	3.39094	2.21043	7	231	positive regulation of cell activation	0.0279526	2.33333
GO:0006954	0.0067053	2.55702	4.65051	11	486	inflammatory response	0.0279526	3.66667
GO:0002376	0.00684911	1.86512	15.1285	25	1581	immune system process	0.0279526	8.33333
GO:0046632	0.00687259	5.69579	0.755947	4	79	alpha-beta T cell differentiation	0.0279526	1.33333
GO:0007186	0.00690406	2.84774	3.39698	9	355	G protein-coupled receptor signaling pathway	0.0279526	3
GO:0002685	0.00714526	4.43769	1.20569	5	126	regulation of leukocyte migration	0.0279526	1.66667
GO:0021761	0.00718201	5.62034	0.765516	4	80	limbic system development	0.0279526	1.33333
GO:0055021	0.00745947	8.16272	0.401896	3	42	regulation of cardiac muscle tissue growth	0.0279526	1
GO:2000514	0.00745947	8.16272	0.401896	3	42	regulation of CD4-positive, alpha-beta T cell activation	0.0279526	1
GO:0002687	0.0075005	5.54684	0.775085	4	81	positive regulation of leukocyte migration	0.0279526	1.33333
GO:0055123	0.0075005	5.54684	0.775085	4	81	digestive system development	0.0279526	1.33333
GO:0030178	0.00762558	4.36474	1.22483	5	128	negative regulation of Wnt signaling pathway	0.0279526	1.66667
GO:0045063	0.00765824	17.5603	0.133965	2	14	T-helper 1 cell differentiation	0.0279526	0.666667
GO:0090520	0.00765824	17.5603	0.133965	2	14	sphingolipid mediated signaling pathway	0.0279526	0.666667
GO:0007159	0.00779783	3.28606	2.27741	7	238	leukocyte cell-cell adhesion	0.0279526	2.33333
GO:0060038	0.00796389	7.95793	0.411465	3	43	cardiac muscle cell proliferation	0.0279526	1
GO:0060415	0.00796389	7.95793	0.411465	3	43	muscle tissue morphogenesis	0.0279526	1
GO:0007417	0.00806854	2.22779	6.8418	14	715	central nervous system development	0.0279526	4.66667
GO:0006029	0.00816513	5.40543	0.794223	4	83	proteoglycan metabolic process	0.0279526	1.33333
GO:0045446	0.00816513	5.40543	0.794223	4	83	endothelial cell differentiation	0.0279526	1.33333
GO:0009889	0.0083934	1.63419	35.6826	48	3729	regulation of biosynthetic process	0.0279526	16
GO:0043523	0.00839414	3.63678	1.76069	6	184	regulation of neuron apoptotic process	0.0279526	2
GO:0051056	0.00869376	3.21496	2.32525	7	243	regulation of small GTPase mediated signal transduction	0.0279526	2.33333
GO:0009954	0.00878158	16.2081	0.143534	2	15	proximal/distal pattern formation	0.0279526	0.666667
GO:0010894	0.00878158	16.2081	0.143534	2	15	negative regulation of steroid biosynthetic process	0.0279526	0.666667
GO:0040011	0.00899252	2.13722	7.65516	15	800	locomotion	0.0279526	5
GO:0060420	0.00903187	7.57761	0.430603	3	45	regulation of heart growth	0.0279526	1
GO:0007166	0.00907681	1.78264	17.1284	27	1790	cell surface receptor signaling pathway	0.0279526	9
GO:0003206	0.00923277	5.20625	0.82293	4	86	cardiac chamber morphogenesis	0.0279526	1.33333
GO:0010565	0.00923277	5.20625	0.82293	4	86	regulation of ketone metabolic process	0.0279526	1.33333
GO:0030182	0.00924618	2.03422	9.16705	17	958	neuron differentiation	0.0279526	5.66667
GO:0032774	0.00946701	1.63685	31.2522	43	3266	RNA biosynthetic process	0.0279526	14.3333
GO:0003133	0.00956895	Inf	0.00956895	1	1	endodermal-mesodermal cell signaling	0.0279526	0.333333
GO:0003409	0.00956895	Inf	0.00956895	1	1	optic cup structural organization	0.0279526	0.333333
GO:0007506	0.00956895	Inf	0.00956895	1	1	gonadal mesoderm development	0.0279526	0.333333
GO:0010901	0.00956895	Inf	0.00956895	1	1	regulation of very-low-density lipoprotein particle remodeling	0.0279526	0.333333
GO:0010903	0.00956895	Inf	0.00956895	1	1	negative regulation of very-low-density lipoprotein particle remodeling	0.0279526	0.333333
GO:0014827	0.00956895	Inf	0.00956895	1	1	intestine smooth muscle contraction	0.0279526	0.333333
GO:0021622	0.00956895	Inf	0.00956895	1	1	oculomotor nerve morphogenesis	0.0279526	0.333333
GO:0021623	0.00956895	Inf	0.00956895	1	1	oculomotor nerve formation	0.0279526	0.333333
GO:0021993	0.00956895	Inf	0.00956895	1	1	initiation of neural tube closure	0.0279526	0.333333
GO:0032618	0.00956895	Inf	0.00956895	1	1	interleukin-15 production	0.0279526	0.333333
GO:0032658	0.00956895	Inf	0.00956895	1	1	regulation of interleukin-15 production	0.0279526	0.333333
GO:0032738	0.00956895	Inf	0.00956895	1	1	positive regulation of interleukin-15 production	0.0279526	0.333333
GO:0033026	0.00956895	Inf	0.00956895	1	1	negative regulation of mast cell apoptotic process	0.0279526	0.333333
GO:0034371	0.00956895	Inf	0.00956895	1	1	chylomicron remodeling	0.0279526	0.333333
GO:0035054	0.00956895	Inf	0.00956895	1	1	embryonic heart tube anterior/posterior pattern specification	0.0279526	0.333333
GO:0035499	0.00956895	Inf	0.00956895	1	1	carnosine biosynthetic process	0.0279526	0.333333
GO:0035664	0.00956895	Inf	0.00956895	1	1	TIRAP-dependent toll-like receptor signaling pathway	0.0279526	0.333333
GO:0035665	0.00956895	Inf	0.00956895	1	1	TIRAP-dependent toll-like receptor 4 signaling pathway	0.0279526	0.333333
GO:0038018	0.00956895	Inf	0.00956895	1	1	Wnt receptor catabolic process	0.0279526	0.333333
GO:0044870	0.00956895	Inf	0.00956895	1	1	modulation by host of viral glycoprotein metabolic process	0.0279526	0.333333
GO:0044871	0.00956895	Inf	0.00956895	1	1	negative regulation by host of viral glycoprotein metabolic process	0.0279526	0.333333
GO:0045828	0.00956895	Inf	0.00956895	1	1	positive regulation of isoprenoid metabolic process	0.0279526	0.333333
GO:0046136	0.00956895	Inf	0.00956895	1	1	positive regulation of vitamin metabolic process	0.0279526	0.333333
GO:0046521	0.00956895	Inf	0.00956895	1	1	sphingoid catabolic process	0.0279526	0.333333
GO:0051000	0.00956895	Inf	0.00956895	1	1	positive regulation of nitric-oxide synthase activity	0.0279526	0.333333
GO:0051040	0.00956895	Inf	0.00956895	1	1	regulation of calcium-independent cell-cell adhesion	0.0279526	0.333333
GO:0051042	0.00956895	Inf	0.00956895	1	1	negative regulation of calcium-independent cell-cell adhesion	0.0279526	0.333333
GO:0060032	0.00956895	Inf	0.00956895	1	1	notochord regression	0.0279526	0.333333
GO:0061205	0.00956895	Inf	0.00956895	1	1	paramesonephric duct development	0.0279526	0.333333
GO:0061209	0.00956895	Inf	0.00956895	1	1	cell proliferation involved in mesonephros development	0.0279526	0.333333
GO:0061772	0.00956895	Inf	0.00956895	1	1	xenobiotic transport across blood-nerve barrier	0.0279526	0.333333
GO:0072138	0.00956895	Inf	0.00956895	1	1	mesenchymal cell proliferation involved in ureteric bud development	0.0279526	0.333333
GO:0090318	0.00956895	Inf	0.00956895	1	1	regulation of chylomicron remodeling	0.0279526	0.333333
GO:0099575	0.00956895	Inf	0.00956895	1	1	regulation of protein catabolic process at presynapse, modulating synaptic transmission	0.0279526	0.333333
GO:0140329	0.00956895	Inf	0.00956895	1	1	lysophospholipid translocation	0.0279526	0.333333
GO:0150175	0.00956895	Inf	0.00956895	1	1	regulation of phosphatidylethanolamine metabolic process	0.0279526	0.333333
GO:0150178	0.00956895	Inf	0.00956895	1	1	regulation of phosphatidylserine metabolic process	0.0279526	0.333333
GO:1900054	0.00956895	Inf	0.00956895	1	1	positive regulation of retinoic acid biosynthetic process	0.0279526	0.333333
GO:1900159	0.00956895	Inf	0.00956895	1	1	positive regulation of bone mineralization involved in bone maturation	0.0279526	0.333333
GO:1901246	0.00956895	Inf	0.00956895	1	1	regulation of lung ciliated cell differentiation	0.0279526	0.333333
GO:1901248	0.00956895	Inf	0.00956895	1	1	positive regulation of lung ciliated cell differentiation	0.0279526	0.333333
GO:1903545	0.00956895	Inf	0.00956895	1	1	cellular response to butyrate	0.0279526	0.333333
GO:1905364	0.00956895	Inf	0.00956895	1	1	regulation of endosomal vesicle fusion	0.0279526	0.333333
GO:1905940	0.00956895	Inf	0.00956895	1	1	negative regulation of gonad development	0.0279526	0.333333
GO:2000195	0.00956895	Inf	0.00956895	1	1	negative regulation of female gonad development	0.0279526	0.333333
GO:0098742	0.00977258	4.0952	1.30138	5	136	cell-cell adhesion via plasma-membrane adhesion molecules	0.0282178	1.66667
GO:0007420	0.00987241	2.41333	4.90887	11	513	brain development	0.0282178	3.66667
GO:0050865	0.00987669	2.67953	3.59793	9	376	regulation of cell activation	0.0282178	3
GO:0010605	0.00995107	1.73981	18.937	29	1979	negative regulation of macromolecule metabolic process	0.0282178	9.66667
GO:0045939	0.00997385	15.049	0.153103	2	16	negative regulation of steroid metabolic process	0.0282178	0.666667
GO:0003231	0.00999283	5.08137	0.842068	4	88	cardiac ventricle development	0.0282178	1.33333
GO:0045621	0.00999283	5.08137	0.842068	4	88	positive regulation of lymphocyte differentiation	0.0282178	1.33333
GO:0014015	0.0101798	7.23186	0.449741	3	47	positive regulation of gliogenesis	0.0283409	1
GO:0045685	0.0101798	7.23186	0.449741	3	47	regulation of glial cell differentiation	0.0283409	1
GO:0098586	0.0101798	7.23186	0.449741	3	47	cellular response to virus	0.0283409	1
GO:0003006	0.0105849	2.29401	5.64568	12	590	developmental process involved in reproduction	0.029331	4
GO:0048644	0.0107841	7.07051	0.45931	3	48	muscle organ morphogenesis	0.0296292	1
GO:0051345	0.0107924	4.96229	0.861206	4	90	positive regulation of hydrolase activity	0.0296292	1.33333
GO:0035115	0.0112336	14.0444	0.162672	2	17	embryonic forelimb morphogenesis	0.0306984	0.666667
GO:2000630	0.0114087	6.91618	0.468879	3	49	positive regulation of miRNA metabolic process	0.0310338	1
GO:0048593	0.0116323	4.84863	0.880343	4	92	camera-type eye morphogenesis	0.0313569	1.33333
GO:0051336	0.0116332	3.9137	1.35879	5	142	regulation of hydrolase activity	0.0313569	1.66667
GO:0030217	0.0117851	3.36726	1.89465	6	198	T cell differentiation	0.0316224	2
GO:0042093	0.0120539	6.76841	0.478448	3	50	T-helper cell differentiation	0.0320536	1
GO:0048704	0.0120539	6.76841	0.478448	3	50	embryonic skeletal system morphogenesis	0.0320536	1
GO:0038061	0.0125132	4.74002	0.899481	4	94	non-canonical NF-kappaB signal transduction	0.032812	1.33333
GO:0001885	0.0127196	6.6268	0.488016	3	51	endothelial cell development	0.032812	1
GO:0002287	0.0127196	6.6268	0.488016	3	51	alpha-beta T cell activation involved in immune response	0.032812	1
GO:0002293	0.0127196	6.6268	0.488016	3	51	alpha-beta T cell differentiation involved in immune response	0.032812	1
GO:0002294	0.0127196	6.6268	0.488016	3	51	CD4-positive, alpha-beta T cell differentiation involved in immune response	0.032812	1
GO:0035567	0.0127196	6.6268	0.488016	3	51	non-canonical Wnt signaling pathway	0.032812	1
GO:0030335	0.0127264	2.56376	3.75103	9	392	positive regulation of cell migration	0.032812	3
GO:0045598	0.0129692	4.68751	0.90905	4	95	regulation of fat cell differentiation	0.0332931	1.33333
GO:0008406	0.0133577	3.77416	1.40664	5	147	gonad development	0.0339036	1.66667
GO:0032608	0.0134061	6.49097	0.497585	3	52	interferon-beta production	0.0339036	1
GO:0032648	0.0134061	6.49097	0.497585	3	52	regulation of interferon-beta production	0.0339036	1
GO:0007188	0.0134357	4.63613	0.918619	4	96	adenylate cyclase-modulating G protein-coupled receptor signaling pathway	0.0339036	1.33333
GO:0048513	0.013589	1.70286	18.5255	28	1936	animal organ development	0.0340212	9.33333
GO:0003181	0.0139503	12.3899	0.18181	2	19	atrioventricular valve morphogenesis	0.0340212	0.666667
GO:0035136	0.0139503	12.3899	0.18181	2	19	forelimb morphogenesis	0.0340212	0.666667
GO:0043372	0.0139503	12.3899	0.18181	2	19	positive regulation of CD4-positive, alpha-beta T cell differentiation	0.0340212	0.666667
GO:0048566	0.0139503	12.3899	0.18181	2	19	embryonic digestive tract development	0.0340212	0.666667
GO:0048596	0.0139503	12.3899	0.18181	2	19	embryonic camera-type eye morphogenesis	0.0340212	0.666667
GO:0060045	0.0139503	12.3899	0.18181	2	19	positive regulation of cardiac muscle cell proliferation	0.0340212	0.666667
GO:0033002	0.0140934	3.72106	1.42577	5	149	muscle cell proliferation	0.0340212	1.66667
GO:0051251	0.0141073	3.2302	1.9712	6	206	positive regulation of lymphocyte activation	0.0340212	2
GO:0002292	0.0141133	6.36058	0.507154	3	53	T cell differentiation involved in immune response	0.0340212	1
GO:0060411	0.0141133	6.36058	0.507154	3	53	cardiac septum morphogenesis	0.0340212	1
GO:0006955	0.0141797	1.93276	9.59766	17	1003	immune response	0.0340427	5.66667
GO:0016070	0.0146819	1.57723	32.9459	44	3443	RNA metabolic process	0.0349245	14.6667
GO:0043066	0.0146871	2.18599	5.90404	12	617	negative regulation of apoptotic process	0.0349245	4
GO:2000026	0.0147602	1.96167	8.87042	16	927	regulation of multicellular organismal development	0.0349245	5.33333
GO:2000147	0.0147955	2.49618	3.84672	9	402	positive regulation of cell motility	0.0349245	3
GO:0003281	0.0148415	6.23529	0.516723	3	54	ventricular septum development	0.0349245	1
GO:0002237	0.0150553	3.18158	1.99991	6	209	response to molecule of bacterial origin	0.0351183	2
GO:0007267	0.0152897	2.10423	6.65999	13	696	cell-cell signaling	0.0351183	4.33333
GO:0019216	0.0153809	3.1657	2.00948	6	210	regulation of lipid metabolic process	0.0351183	2
GO:0003209	0.0154045	11.7005	0.191379	2	20	cardiac atrium morphogenesis	0.0351183	0.666667
GO:0032735	0.0154045	11.7005	0.191379	2	20	positive regulation of interleukin-12 production	0.0351183	0.666667
GO:0042092	0.0154045	11.7005	0.191379	2	20	type 2 immune response	0.0351183	0.666667
GO:0071827	0.0154045	11.7005	0.191379	2	20	plasma lipoprotein particle organization	0.0351183	0.666667
GO:0099560	0.0154045	11.7005	0.191379	2	20	synaptic membrane adhesion	0.0351183	0.666667
GO:0051241	0.0154568	2.10095	6.66956	13	697	negative regulation of multicellular organismal process	0.0351183	4.33333
GO:0070301	0.0155905	6.11483	0.526292	3	55	cellular response to hydrogen peroxide	0.0352869	1
GO:0141124	0.0158538	1.79376	12.8989	21	1348	intracellular signaling cassette	0.0354022	7
GO:0003158	0.0159283	4.39516	0.966464	4	101	endothelium development	0.0354022	1.33333
GO:0048699	0.0159374	1.90515	9.72205	17	1016	generation of neurons	0.0354022	5.66667
GO:0141187	0.0159623	1.57007	32.1708	43	3362	nucleic acid biosynthetic process	0.0354022	14.3333
GO:0060284	0.0161592	2.23544	5.27249	11	551	regulation of cell development	0.0354022	3.66667
GO:0098609	0.0161592	2.23544	5.27249	11	551	cell-cell adhesion	0.0354022	3.66667
GO:0002252	0.016189	2.61482	3.25344	8	340	immune effector process	0.0354022	2.66667
GO:0048583	0.01663	1.59319	26.7548	37	2796	regulation of response to stimulus	0.0354022	12.3333
GO:0002694	0.0167132	2.59868	3.27258	8	342	regulation of leukocyte activation	0.0354022	2.66667
GO:0003171	0.0169208	11.0837	0.200948	2	21	atrioventricular valve development	0.0354022	0.666667
GO:0021983	0.0169208	11.0837	0.200948	2	21	pituitary gland development	0.0354022	0.666667
GO:0034312	0.0169208	11.0837	0.200948	2	21	diol biosynthetic process	0.0354022	0.666667
GO:1900745	0.0169208	11.0837	0.200948	2	21	positive regulation of p38MAPK cascade	0.0354022	0.666667
GO:0060322	0.0169648	2.21816	5.31077	11	555	head development	0.0354022	3.66667
GO:0040017	0.0171045	2.43196	3.94241	9	412	positive regulation of locomotion	0.0354022	3
GO:0050877	0.0173788	2.20961	5.32991	11	557	nervous system process	0.0354022	3.66667
GO:0048738	0.0177419	3.4993	1.51189	5	158	cardiac muscle tissue development	0.0354022	1.66667
GO:0003151	0.0179639	5.77972	0.554999	3	58	outflow tract morphogenesis	0.0354022	1
GO:0050764	0.0179639	5.77972	0.554999	3	58	regulation of phagocytosis	0.0354022	1
GO:0002244	0.0181189	4.21955	1.00474	4	105	hematopoietic progenitor cell differentiation	0.0354022	1.33333
GO:0046661	0.0181189	4.21955	1.00474	4	105	male sex differentiation	0.0354022	1.33333
GO:0090090	0.0181189	4.21955	1.00474	4	105	negative regulation of canonical Wnt signaling pathway	0.0354022	1.33333
GO:1903037	0.018164	3.04399	2.08603	6	218	regulation of leukocyte cell-cell adhesion	0.0354022	2
GO:0002691	0.018498	10.5286	0.210517	2	22	regulation of cellular extravasation	0.0354022	0.666667
GO:0055023	0.018498	10.5286	0.210517	2	22	positive regulation of cardiac muscle tissue growth	0.0354022	0.666667
GO:0071825	0.018498	10.5286	0.210517	2	22	protein-lipid complex organization	0.0354022	0.666667
GO:0097421	0.018498	10.5286	0.210517	2	22	liver regeneration	0.0354022	0.666667
GO:2000516	0.018498	10.5286	0.210517	2	22	positive regulation of CD4-positive, alpha-beta T cell activation	0.0354022	0.666667
GO:0002696	0.0189104	3.01499	2.10517	6	220	positive regulation of leukocyte activation	0.0354022	2
GO:0001550	0.0190472	104.472	0.0191379	1	2	ovarian cumulus expansion	0.0354022	0.333333
GO:0002669	0.0190472	104.472	0.0191379	1	2	positive regulation of T cell anergy	0.0354022	0.333333
GO:0002913	0.0190472	104.472	0.0191379	1	2	positive regulation of lymphocyte anergy	0.0354022	0.333333
GO:0003210	0.0190472	104.472	0.0191379	1	2	cardiac atrium formation	0.0354022	0.333333
GO:0003331	0.0190472	104.472	0.0191379	1	2	positive regulation of extracellular matrix constituent secretion	0.0354022	0.333333
GO:0003404	0.0190472	104.472	0.0191379	1	2	optic vesicle morphogenesis	0.0354022	0.333333
GO:0008065	0.0190472	104.472	0.0191379	1	2	establishment of blood-nerve barrier	0.0354022	0.333333
GO:0021592	0.0190472	104.472	0.0191379	1	2	fourth ventricle development	0.0354022	0.333333
GO:0021893	0.0190472	104.472	0.0191379	1	2	cerebral cortex GABAergic interneuron fate commitment	0.0354022	0.333333
GO:0033326	0.0190472	104.472	0.0191379	1	2	cerebrospinal fluid secretion	0.0354022	0.333333
GO:0034370	0.0190472	104.472	0.0191379	1	2	triglyceride-rich lipoprotein particle remodeling	0.0354022	0.333333
GO:0034372	0.0190472	104.472	0.0191379	1	2	very-low-density lipoprotein particle remodeling	0.0354022	0.333333
GO:0035498	0.0190472	104.472	0.0191379	1	2	carnosine metabolic process	0.0354022	0.333333
GO:0036520	0.0190472	104.472	0.0191379	1	2	astrocyte-dopaminergic neuron signaling	0.0354022	0.333333
GO:0051977	0.0190472	104.472	0.0191379	1	2	lysophospholipid transport	0.0354022	0.333333
GO:0060128	0.0190472	104.472	0.0191379	1	2	corticotropin hormone secreting cell differentiation	0.0354022	0.333333
GO:0061141	0.0190472	104.472	0.0191379	1	2	lung ciliated cell differentiation	0.0354022	0.333333
GO:0070668	0.0190472	104.472	0.0191379	1	2	positive regulation of mast cell proliferation	0.0354022	0.333333
GO:0097324	0.0190472	104.472	0.0191379	1	2	melanocyte migration	0.0354022	0.333333
GO:1900052	0.0190472	104.472	0.0191379	1	2	regulation of retinoic acid biosynthetic process	0.0354022	0.333333
GO:1902167	0.0190472	104.472	0.0191379	1	2	positive regulation of intrinsic apoptotic signaling pathway in response to DNA damage by p53 class mediator	0.0354022	0.333333
GO:1903544	0.0190472	104.472	0.0191379	1	2	response to butyrate	0.0354022	0.333333
GO:1904897	0.0190472	104.472	0.0191379	1	2	regulation of hepatic stellate cell proliferation	0.0354022	0.333333
GO:1904899	0.0190472	104.472	0.0191379	1	2	positive regulation of hepatic stellate cell proliferation	0.0354022	0.333333
GO:1905072	0.0190472	104.472	0.0191379	1	2	cardiac jelly development	0.0354022	0.333333
GO:1990575	0.0190472	104.472	0.0191379	1	2	mitochondrial L-ornithine transmembrane transport	0.0354022	0.333333
GO:1990922	0.0190472	104.472	0.0191379	1	2	hepatic stellate cell proliferation	0.0354022	0.333333
GO:2000340	0.0190472	104.472	0.0191379	1	2	positive regulation of chemokine (C-X-C motif) ligand 1 production	0.0354022	0.333333
GO:0040012	0.0191041	2.03734	6.86094	13	717	regulation of locomotion	0.0354022	4.33333
GO:0006766	0.0201347	10.0263	0.220086	2	23	vitamin metabolic process	0.0369656	0.666667
GO:0032350	0.0201347	10.0263	0.220086	2	23	regulation of hormone metabolic process	0.0369656	0.666667
GO:2000352	0.0201347	10.0263	0.220086	2	23	negative regulation of endothelial cell apoptotic process	0.0369656	0.666667
GO:0062012	0.020466	2.95858	2.14344	6	224	regulation of small molecule metabolic process	0.0370702	2
GO:0040008	0.0204891	2.3531	4.0668	9	425	regulation of growth	0.0370702	3
GO:1903039	0.0204935	3.3654	1.56931	5	164	positive regulation of leukocyte cell-cell adhesion	0.0370702	1.66667
GO:0030166	0.0205275	5.47928	0.583706	3	61	proteoglycan biosynthetic process	0.0370702	1
GO:0060993	0.0205275	5.47928	0.583706	3	61	kidney morphogenesis	0.0370702	1
GO:0043069	0.0205668	2.07675	6.19111	12	647	negative regulation of programmed cell death	0.0370702	4
GO:0034614	0.0211094	4.01868	1.05258	4	110	cellular response to reactive oxygen species	0.0379329	1.33333
GO:0051402	0.0212755	2.93114	2.16258	6	226	neuron apoptotic process	0.038116	2
GO:0055017	0.0214244	5.38592	0.593275	3	62	cardiac muscle tissue growth	0.0382672	1
GO:0010468	0.0218059	1.52618	33.6923	44	3521	regulation of gene expression	0.0386419	14.6667
GO:0060421	0.0218298	9.5697	0.229655	2	24	positive regulation of heart growth	0.0386419	0.666667
GO:2000515	0.0218298	9.5697	0.229655	2	24	negative regulation of CD4-positive, alpha-beta T cell activation	0.0386419	0.666667
GO:0046634	0.0223426	5.29567	0.602844	3	63	regulation of alpha-beta T cell activation	0.0392739	1
GO:0043087	0.0223855	3.94355	1.07172	4	112	regulation of GTPase activity	0.0392739	1.33333
GO:0048592	0.0223855	3.94355	1.07172	4	112	eye morphogenesis	0.0392739	1.33333
GO:0019222	0.023319	1.50044	43.3761	54	4533	regulation of metabolic process	0.0405343	18
GO:0003230	0.0235818	9.1528	0.239224	2	25	cardiac atrium development	0.0405343	0.666667
GO:0045922	0.0235818	9.1528	0.239224	2	25	negative regulation of fatty acid metabolic process	0.0405343	0.666667
GO:0071354	0.0235818	9.1528	0.239224	2	25	cellular response to interleukin-6	0.0405343	0.666667
GO:0051963	0.0237078	3.87114	1.09086	4	114	regulation of synapse assembly	0.0405343	1.33333
GO:0045596	0.0237129	2.29011	4.17206	9	436	negative regulation of cell differentiation	0.0405343	3
GO:0009790	0.0237492	1.9231	7.8274	14	818	embryo development	0.0405343	4.66667
GO:0030334	0.0240973	2.02591	6.33464	12	662	regulation of cell migration	0.0405343	4
GO:0043010	0.0242799	2.83892	2.22957	6	233	camera-type eye development	0.0405343	2
GO:0007416	0.0245778	3.20183	1.64586	5	172	synapse assembly	0.0405343	1.66667
GO:0070741	0.0253897	8.77063	0.248793	2	26	response to interleukin-6	0.0405343	0.666667
GO:0007423	0.0253984	2.39143	3.54051	8	370	sensory organ development	0.0405343	2.66667
GO:0009966	0.0257102	1.57978	21.2526	30	2221	regulation of signal transduction	0.0405343	10
GO:0060419	0.0262276	4.96289	0.64112	3	67	heart growth	0.0405343	1
GO:0042113	0.0262353	3.14446	1.67457	5	175	B cell activation	0.0405343	1.66667
GO:0030177	0.0264927	3.73395	1.12914	4	118	positive regulation of Wnt signaling pathway	0.0405343	1.33333
GO:0045444	0.0268034	3.12579	1.68414	5	176	fat cell differentiation	0.0405343	1.66667
GO:0090596	0.0268034	3.12579	1.68414	5	176	sensory organ morphogenesis	0.0405343	1.66667
GO:0035556	0.0268992	1.57262	21.3292	30	2229	intracellular signal transduction	0.0405343	10
GO:0051249	0.0269542	2.53151	2.91853	7	305	regulation of lymphocyte activation	0.0405343	2.33333
GO:0030307	0.0272183	3.70114	1.13871	4	119	positive regulation of cell growth	0.0405343	1.33333
GO:0035265	0.0272183	3.70114	1.13871	4	119	organ growth	0.0405343	1.33333
GO:0008585	0.0272519	4.88609	0.650689	3	68	female gonad development	0.0405343	1
GO:0034311	0.0272522	8.41905	0.258362	2	27	diol metabolic process	0.0405343	0.666667
GO:0035633	0.0272522	8.41905	0.258362	2	27	maintenance of blood-brain barrier	0.0405343	0.666667
GO:0048048	0.0272522	8.41905	0.258362	2	27	embryonic eye morphogenesis	0.0405343	0.666667
GO:0061744	0.0272522	8.41905	0.258362	2	27	motor behavior	0.0405343	0.666667
GO:0007189	0.0282973	4.81163	0.660258	3	69	adenylate cyclase-activating G protein-coupled receptor signaling pathway	0.0405343	1
GO:0046545	0.0282973	4.81163	0.660258	3	69	development of primary female sexual characteristics	0.0405343	1
GO:0000379	0.0284356	52.2311	0.0287069	1	3	tRNA-type intron splice site recognition and cleavage	0.0405343	0.333333
GO:0002645	0.0284356	52.2311	0.0287069	1	3	positive regulation of tolerance induction	0.0405343	0.333333
GO:0002666	0.0284356	52.2311	0.0287069	1	3	positive regulation of T cell tolerance induction	0.0405343	0.333333
GO:0003221	0.0284356	52.2311	0.0287069	1	3	right ventricular cardiac muscle tissue morphogenesis	0.0405343	0.333333
GO:0006547	0.0284356	52.2311	0.0287069	1	3	L-histidine metabolic process	0.0405343	0.333333
GO:0006548	0.0284356	52.2311	0.0287069	1	3	L-histidine catabolic process	0.0405343	0.333333
GO:0008594	0.0284356	52.2311	0.0287069	1	3	photoreceptor cell morphogenesis	0.0405343	0.333333
GO:0009624	0.0284356	52.2311	0.0287069	1	3	response to nematode	0.0405343	0.333333
GO:0010922	0.0284356	52.2311	0.0287069	1	3	positive regulation of phosphatase activity	0.0405343	0.333333
GO:0010957	0.0284356	52.2311	0.0287069	1	3	negative regulation of vitamin D biosynthetic process	0.0405343	0.333333
GO:0014916	0.0284356	52.2311	0.0287069	1	3	regulation of lung blood pressure	0.0405343	0.333333
GO:0019747	0.0284356	52.2311	0.0287069	1	3	regulation of isoprenoid metabolic process	0.0405343	0.333333
GO:0021555	0.0284356	52.2311	0.0287069	1	3	midbrain-hindbrain boundary morphogenesis	0.0405343	0.333333
GO:0021557	0.0284356	52.2311	0.0287069	1	3	oculomotor nerve development	0.0405343	0.333333
GO:0032345	0.0284356	52.2311	0.0287069	1	3	negative regulation of aldosterone metabolic process	0.0405343	0.333333
GO:0032348	0.0284356	52.2311	0.0287069	1	3	negative regulation of aldosterone biosynthetic process	0.0405343	0.333333
GO:0033024	0.0284356	52.2311	0.0287069	1	3	mast cell apoptotic process	0.0405343	0.333333
GO:0033025	0.0284356	52.2311	0.0287069	1	3	regulation of mast cell apoptotic process	0.0405343	0.333333
GO:0035425	0.0284356	52.2311	0.0287069	1	3	autocrine signaling	0.0405343	0.333333
GO:0035910	0.0284356	52.2311	0.0287069	1	3	ascending aorta morphogenesis	0.0405343	0.333333
GO:0035936	0.0284356	52.2311	0.0287069	1	3	testosterone secretion	0.0405343	0.333333
GO:0045636	0.0284356	52.2311	0.0287069	1	3	positive regulation of melanocyte differentiation	0.0405343	0.333333
GO:0046813	0.0284356	52.2311	0.0287069	1	3	receptor-mediated virion attachment to host cell	0.0405343	0.333333
GO:0048165	0.0284356	52.2311	0.0287069	1	3	fused antrum stage	0.0405343	0.333333
GO:0051353	0.0284356	52.2311	0.0287069	1	3	positive regulation of oxidoreductase activity	0.0405343	0.333333
GO:0052805	0.0284356	52.2311	0.0287069	1	3	imidazole-containing compound catabolic process	0.0405343	0.333333
GO:0060054	0.0284356	52.2311	0.0287069	1	3	positive regulation of epithelial cell proliferation involved in wound healing	0.0405343	0.333333
GO:0060129	0.0284356	52.2311	0.0287069	1	3	thyroid-stimulating hormone-secreting cell differentiation	0.0405343	0.333333
GO:0060431	0.0284356	52.2311	0.0287069	1	3	primary lung bud formation	0.0405343	0.333333
GO:0060556	0.0284356	52.2311	0.0287069	1	3	regulation of vitamin D biosynthetic process	0.0405343	0.333333
GO:0070172	0.0284356	52.2311	0.0287069	1	3	positive regulation of tooth mineralization	0.0405343	0.333333
GO:0071224	0.0284356	52.2311	0.0287069	1	3	cellular response to peptidoglycan	0.0405343	0.333333
GO:0071284	0.0284356	52.2311	0.0287069	1	3	cellular response to lead ion	0.0405343	0.333333
GO:0072566	0.0284356	52.2311	0.0287069	1	3	chemokine (C-X-C motif) ligand 1 production	0.0405343	0.333333
GO:0120045	0.0284356	52.2311	0.0287069	1	3	stereocilium maintenance	0.0405343	0.333333
GO:0140252	0.0284356	52.2311	0.0287069	1	3	regulation protein catabolic process at postsynapse	0.0405343	0.333333
GO:0150098	0.0284356	52.2311	0.0287069	1	3	glial cell-neuron signaling	0.0405343	0.333333
GO:1901552	0.0284356	52.2311	0.0287069	1	3	positive regulation of endothelial cell development	0.0405343	0.333333
GO:1903142	0.0284356	52.2311	0.0287069	1	3	positive regulation of establishment of endothelial barrier	0.0405343	0.333333
GO:1903352	0.0284356	52.2311	0.0287069	1	3	L-ornithine transmembrane transport	0.0405343	0.333333
GO:1903845	0.0284356	52.2311	0.0287069	1	3	negative regulation of cellular response to transforming growth factor beta stimulus	0.0405343	0.333333
GO:1905222	0.0284356	52.2311	0.0287069	1	3	atrioventricular canal morphogenesis	0.0405343	0.333333
GO:1905751	0.0284356	52.2311	0.0287069	1	3	positive regulation of endosome to plasma membrane protein transport	0.0405343	0.333333
GO:2000051	0.0284356	52.2311	0.0287069	1	3	negative regulation of non-canonical Wnt signaling pathway	0.0405343	0.333333
GO:2000065	0.0284356	52.2311	0.0287069	1	3	negative regulation of cortisol biosynthetic process	0.0405343	0.333333
GO:2000194	0.0284356	52.2311	0.0287069	1	3	regulation of female gonad development	0.0405343	0.333333
GO:2000338	0.0284356	52.2311	0.0287069	1	3	regulation of chemokine (C-X-C motif) ligand 1 production	0.0405343	0.333333
GO:2000843	0.0284356	52.2311	0.0287069	1	3	regulation of testosterone secretion	0.0405343	0.333333
GO:2000845	0.0284356	52.2311	0.0287069	1	3	positive regulation of testosterone secretion	0.0405343	0.333333
GO:0042088	0.0291682	8.09451	0.267931	2	28	T-helper 1 type immune response	0.041281	0.666667
GO:0048663	0.0291682	8.09451	0.267931	2	28	neuron fate commitment	0.041281	0.666667
GO:0071622	0.0291682	8.09451	0.267931	2	28	regulation of granulocyte chemotaxis	0.041281	0.666667
GO:2000628	0.0293639	4.73938	0.669827	3	70	regulation of miRNA metabolic process	0.041459	1
GO:0003007	0.0303771	3.01817	1.74155	5	182	heart morphogenesis	0.0426863	1.66667
GO:0009914	0.0303771	3.01817	1.74155	5	182	hormone transport	0.0426863	1.66667
GO:0060563	0.0311364	7.794	0.2775	2	29	neuroepithelial cell differentiation	0.0436498	0.666667
GO:0042476	0.0315603	4.60117	0.688964	3	72	odontogenesis	0.0441397	1
GO:0019221	0.032298	2.43081	3.03336	7	317	cytokine-mediated signaling pathway	0.0448433	2.33333
GO:0010646	0.0328304	1.52595	23.4631	32	2452	regulation of cell communication	0.0448433	10.6667
GO:2000145	0.0331042	1.92493	6.64085	12	694	regulation of cell motility	0.0448433	4
GO:0045687	0.0331557	7.51497	0.287069	2	30	positive regulation of glial cell differentiation	0.0448433	0.666667
GO:0046636	0.0331557	7.51497	0.287069	2	30	negative regulation of alpha-beta T cell activation	0.0448433	0.666667
GO:0046638	0.0331557	7.51497	0.287069	2	30	positive regulation of alpha-beta T cell differentiation	0.0448433	0.666667
GO:0048713	0.0331557	7.51497	0.287069	2	30	regulation of oligodendrocyte differentiation	0.0448433	0.666667
GO:0010556	0.0333259	1.47005	34.5535	44	3611	regulation of macromolecule biosynthetic process	0.0448433	14.6667
GO:0043524	0.0334517	3.45789	1.21526	4	127	negative regulation of neuron apoptotic process	0.0448433	1.33333
GO:0009888	0.0338406	1.68036	12.2483	19	1280	tissue development	0.0448433	6.33333
GO:0043547	0.0338406	4.47075	0.708102	3	74	positive regulation of GTPase activity	0.0448433	1
GO:0023051	0.0342237	1.51952	23.5396	32	2460	regulation of signaling	0.0448433	10.6667
GO:0034654	0.0345502	1.4652	34.63	44	3619	nucleobase-containing compound biosynthetic process	0.0448433	14.6667
GO:0030099	0.034721	2.39111	3.0812	7	322	myeloid cell differentiation	0.0448433	2.33333
GO:0007264	0.0350346	2.23771	3.77017	8	394	small GTPase-mediated signal transduction	0.0448433	2.66667
GO:0022008	0.0351195	1.69436	11.4732	18	1199	neurogenesis	0.0448433	6
GO:0019226	0.035225	7.25517	0.296637	2	31	transmission of nerve impulse	0.0448433	0.666667
GO:0043370	0.035225	7.25517	0.296637	2	31	regulation of CD4-positive, alpha-beta T cell differentiation	0.0448433	0.666667
GO:1900744	0.035225	7.25517	0.296637	2	31	regulation of p38MAPK cascade	0.0448433	0.666667
GO:0007162	0.0355906	2.88553	1.8181	5	190	negative regulation of cell adhesion	0.0448433	1.66667
GO:0046660	0.0362046	4.34747	0.72724	3	76	female sex differentiation	0.0448433	1
GO:0090288	0.0362046	4.34747	0.72724	3	76	negative regulation of cellular response to growth factor stimulus	0.0448433	1
GO:0022409	0.0362789	2.86976	1.82767	5	191	positive regulation of cell-cell adhesion	0.0448433	1.66667
GO:0006952	0.0365538	1.737	9.89429	16	1034	defense response	0.0448433	5.33333
GO:0042981	0.0368324	1.73512	9.90386	16	1035	regulation of apoptotic process	0.0448433	5.33333
GO:0043583	0.0368565	3.34776	1.25353	4	131	ear development	0.0448433	1.33333
GO:0030501	0.0373431	7.0127	0.306206	2	32	positive regulation of bone mineralization	0.0448433	0.666667
GO:0048701	0.0373431	7.0127	0.306206	2	32	embryonic cranial skeleton morphogenesis	0.0448433	0.666667
GO:0140058	0.0373431	7.0127	0.306206	2	32	neuron projection arborization	0.0448433	0.666667
GO:2000648	0.0373431	7.0127	0.306206	2	32	positive regulation of stem cell proliferation	0.0448433	0.666667
GO:0035270	0.0374177	4.28833	0.736809	3	77	endocrine system development	0.0448433	1
GO:0045582	0.0374177	4.28833	0.736809	3	77	positive regulation of T cell differentiation	0.0448433	1
GO:0002249	0.0377349	34.8176	0.0382758	1	4	lymphocyte anergy	0.0448433	0.333333
GO:0002457	0.0377349	34.8176	0.0382758	1	4	T cell antigen processing and presentation	0.0448433	0.333333
GO:0002667	0.0377349	34.8176	0.0382758	1	4	regulation of T cell anergy	0.0448433	0.333333
GO:0002870	0.0377349	34.8176	0.0382758	1	4	T cell anergy	0.0448433	0.333333
GO:0002911	0.0377349	34.8176	0.0382758	1	4	regulation of lymphocyte anergy	0.0448433	0.333333
GO:0003150	0.0377349	34.8176	0.0382758	1	4	muscular septum morphogenesis	0.0448433	0.333333
GO:0003284	0.0377349	34.8176	0.0382758	1	4	septum primum development	0.0448433	0.333333
GO:0003289	0.0377349	34.8176	0.0382758	1	4	atrial septum primum morphogenesis	0.0448433	0.333333
GO:0003406	0.0377349	34.8176	0.0382758	1	4	retinal pigment epithelium development	0.0448433	0.333333
GO:0007198	0.0377349	34.8176	0.0382758	1	4	adenylate cyclase-inhibiting serotonin receptor signaling pathway	0.0448433	0.333333
GO:0010459	0.0377349	34.8176	0.0382758	1	4	negative regulation of heart rate	0.0448433	0.333333
GO:0014831	0.0377349	34.8176	0.0382758	1	4	gastro-intestinal system smooth muscle contraction	0.0448433	0.333333
GO:0015822	0.0377349	34.8176	0.0382758	1	4	ornithine transport	0.0448433	0.333333
GO:0021603	0.0377349	34.8176	0.0382758	1	4	cranial nerve formation	0.0448433	0.333333
GO:0021678	0.0377349	34.8176	0.0382758	1	4	third ventricle development	0.0448433	0.333333
GO:0021892	0.0377349	34.8176	0.0382758	1	4	cerebral cortex GABAergic interneuron differentiation	0.0448433	0.333333
GO:0030917	0.0377349	34.8176	0.0382758	1	4	midbrain-hindbrain boundary development	0.0448433	0.333333
GO:0031944	0.0377349	34.8176	0.0382758	1	4	negative regulation of glucocorticoid metabolic process	0.0448433	0.333333
GO:0031947	0.0377349	34.8176	0.0382758	1	4	negative regulation of glucocorticoid biosynthetic process	0.0448433	0.333333
GO:0031999	0.0377349	34.8176	0.0382758	1	4	negative regulation of fatty acid beta-oxidation	0.0448433	0.333333
GO:0032353	0.0377349	34.8176	0.0382758	1	4	negative regulation of hormone biosynthetic process	0.0448433	0.333333
GO:0033023	0.0377349	34.8176	0.0382758	1	4	mast cell homeostasis	0.0448433	0.333333
GO:0035905	0.0377349	34.8176	0.0382758	1	4	ascending aorta development	0.0448433	0.333333
GO:0036305	0.0377349	34.8176	0.0382758	1	4	ameloblast differentiation	0.0448433	0.333333
GO:0045162	0.0377349	34.8176	0.0382758	1	4	clustering of voltage-gated sodium channels	0.0448433	0.333333
GO:0045627	0.0377349	34.8176	0.0382758	1	4	positive regulation of T-helper 1 cell differentiation	0.0448433	0.333333
GO:0045629	0.0377349	34.8176	0.0382758	1	4	negative regulation of T-helper 2 cell differentiation	0.0448433	0.333333
GO:0045634	0.0377349	34.8176	0.0382758	1	4	regulation of melanocyte differentiation	0.0448433	0.333333
GO:0046137	0.0377349	34.8176	0.0382758	1	4	negative regulation of vitamin metabolic process	0.0448433	0.333333
GO:0050999	0.0377349	34.8176	0.0382758	1	4	regulation of nitric-oxide synthase activity	0.0448433	0.333333
GO:0070662	0.0377349	34.8176	0.0382758	1	4	mast cell proliferation	0.0448433	0.333333
GO:0070666	0.0377349	34.8176	0.0382758	1	4	regulation of mast cell proliferation	0.0448433	0.333333
GO:0072177	0.0377349	34.8176	0.0382758	1	4	mesonephric duct development	0.0448433	0.333333
GO:0090032	0.0377349	34.8176	0.0382758	1	4	negative regulation of steroid hormone biosynthetic process	0.0448433	0.333333
GO:1900127	0.0377349	34.8176	0.0382758	1	4	positive regulation of hyaluronan biosynthetic process	0.0448433	0.333333
GO:1902871	0.0377349	34.8176	0.0382758	1	4	positive regulation of amacrine cell differentiation	0.0448433	0.333333
GO:1905749	0.0377349	34.8176	0.0382758	1	4	regulation of endosome to plasma membrane protein transport	0.0448433	0.333333
GO:1905941	0.0377349	34.8176	0.0382758	1	4	positive regulation of gonad development	0.0448433	0.333333
GO:2000018	0.0377349	34.8176	0.0382758	1	4	regulation of male gonad development	0.0448433	0.333333
GO:2000020	0.0377349	34.8176	0.0382758	1	4	positive regulation of male gonad development	0.0448433	0.333333
GO:2000121	0.0377349	34.8176	0.0382758	1	4	regulation of removal of superoxide radicals	0.0448433	0.333333
GO:2000491	0.0377349	34.8176	0.0382758	1	4	positive regulation of hepatic stellate cell activation	0.0448433	0.333333
GO:2000583	0.0377349	34.8176	0.0382758	1	4	regulation of platelet-derived growth factor receptor-alpha signaling pathway	0.0448433	0.333333
GO:0048589	0.0380747	2.09076	4.54525	9	475	developmental growth	0.0451566	3
GO:0045619	0.0386313	3.29525	1.27267	4	133	regulation of lymphocyte differentiation	0.0457253	1.33333
GO:1902105	0.0391141	2.80831	1.86595	5	195	regulation of leukocyte differentiation	0.0462045	1.66667
GO:0050731	0.0395089	6.78587	0.315775	2	33	positive regulation of peptidyl-tyrosine phosphorylation	0.0463937	0.666667
GO:0097178	0.0395089	6.78587	0.315775	2	33	ruffle assembly	0.0463937	0.666667
GO:1901798	0.0395089	6.78587	0.315775	2	33	positive regulation of signal transduction by p53 class mediator	0.0463937	0.666667
GO:0032496	0.0398435	2.79335	1.87551	5	196	response to lipopolysaccharide	0.0466941	1.66667
GO:1902531	0.0405696	1.60558	14.1908	21	1483	regulation of intracellular signal transduction	0.0473714	7
GO:1901888	0.0405812	2.77854	1.88508	5	197	regulation of cell junction assembly	0.0473714	1.66667
GO:0042542	0.0411809	4.12013	0.765516	3	80	response to hydrogen peroxide	0.0477513	1
GO:0060255	0.0411914	1.43224	39.7877	49	4158	regulation of macromolecule metabolic process	0.0477513	16.3333
GO:0007193	0.0417214	6.57321	0.325344	2	34	adenylate cyclase-inhibiting G protein-coupled receptor signaling pathway	0.0477513	0.666667
GO:0050900	0.0420816	2.74939	1.90422	5	199	leukocyte migration	0.0477513	1.66667
GO:0048729	0.0421825	2.15099	3.9137	8	409	tissue morphogenesis	0.0477513	2.66667
GO:0001654	0.0422545	2.47106	2.54534	6	266	eye development	0.0477513	2
GO:1903530	0.0427091	2.27924	3.22474	7	337	regulation of secretion by cell	0.0477513	2.33333
GO:0150063	0.0429022	2.46136	2.55491	6	267	visual system development	0.0477513	2
GO:0009617	0.0432808	2.27215	3.23431	7	338	response to bacterium	0.0477513	2.33333
GO:0006270	0.0439795	6.37345	0.334913	2	35	DNA replication initiation	0.0477513	0.666667
GO:0043410	0.0442164	2.44219	2.57405	6	269	positive regulation of MAPK cascade	0.0477513	2
GO:0048880	0.0442164	2.44219	2.57405	6	269	sensory system development	0.0477513	2
GO:0003279	0.0451281	3.96454	0.794223	3	83	cardiac septum development	0.0477513	1
GO:0021953	0.0452243	3.12364	1.33965	4	140	central nervous system neuron differentiation	0.0477513	1.33333
GO:1903706	0.0462348	2.41398	2.60275	6	272	regulation of hemopoiesis	0.0477513	2
GO:0001658	0.0462821	6.18543	0.344482	2	36	branching involved in ureteric bud morphogenesis	0.0477513	0.666667
GO:0046578	0.0462821	6.18543	0.344482	2	36	regulation of Ras protein signal transduction	0.0477513	0.666667
GO:0055008	0.0462821	6.18543	0.344482	2	36	cardiac muscle tissue morphogenesis	0.0477513	0.666667
GO:0060042	0.0462821	6.18543	0.344482	2	36	retina morphogenesis in camera-type eye	0.0477513	0.666667
GO:1901532	0.0462821	6.18543	0.344482	2	36	regulation of hematopoietic progenitor cell differentiation	0.0477513	0.666667
GO:2000351	0.0462821	6.18543	0.344482	2	36	regulation of endothelial cell apoptotic process	0.0477513	0.666667
GO:0009100	0.0469202	2.40472	2.61232	6	273	glycoprotein metabolic process	0.0477513	2
GO:0001547	0.0469461	26.1108	0.0478448	1	5	antral ovarian follicle growth	0.0477513	0.333333
GO:0001878	0.0469461	26.1108	0.0478448	1	5	response to yeast	0.0477513	0.333333
GO:0002072	0.0469461	26.1108	0.0478448	1	5	optic cup morphogenesis involved in camera-type eye development	0.0477513	0.333333
GO:0002138	0.0469461	26.1108	0.0478448	1	5	retinoic acid biosynthetic process	0.0477513	0.333333
GO:0002430	0.0469461	26.1108	0.0478448	1	5	complement receptor mediated signaling pathway	0.0477513	0.333333
GO:0002517	0.0469461	26.1108	0.0478448	1	5	T cell tolerance induction	0.0477513	0.333333
GO:0002664	0.0469461	26.1108	0.0478448	1	5	regulation of T cell tolerance induction	0.0477513	0.333333
GO:0003129	0.0469461	26.1108	0.0478448	1	5	heart induction	0.0477513	0.333333
GO:0007194	0.0469461	26.1108	0.0478448	1	5	negative regulation of adenylate cyclase activity	0.0477513	0.333333
GO:0007418	0.0469461	26.1108	0.0478448	1	5	ventral midline development	0.0477513	0.333333
GO:0010738	0.0469461	26.1108	0.0478448	1	5	regulation of protein kinase A signaling	0.0477513	0.333333
GO:0014016	0.0469461	26.1108	0.0478448	1	5	neuroblast differentiation	0.0477513	0.333333
GO:0014821	0.0469461	26.1108	0.0478448	1	5	phasic smooth muscle contraction	0.0477513	0.333333
GO:0016102	0.0469461	26.1108	0.0478448	1	5	diterpenoid biosynthetic process	0.0477513	0.333333
GO:0021984	0.0469461	26.1108	0.0478448	1	5	adenohypophysis development	0.0477513	0.333333
GO:0022614	0.0469461	26.1108	0.0478448	1	5	membrane to membrane docking	0.0477513	0.333333
GO:0032351	0.0469461	26.1108	0.0478448	1	5	negative regulation of hormone metabolic process	0.0477513	0.333333
GO:0032713	0.0469461	26.1108	0.0478448	1	5	negative regulation of interleukin-4 production	0.0477513	0.333333
GO:0034650	0.0469461	26.1108	0.0478448	1	5	cortisol metabolic process	0.0477513	0.333333
GO:0034651	0.0469461	26.1108	0.0478448	1	5	cortisol biosynthetic process	0.0477513	0.333333
GO:0035306	0.0469461	26.1108	0.0478448	1	5	positive regulation of dephosphorylation	0.0477513	0.333333
GO:0035723	0.0469461	26.1108	0.0478448	1	5	interleukin-15-mediated signaling pathway	0.0477513	0.333333
GO:0042487	0.0469461	26.1108	0.0478448	1	5	regulation of odontogenesis of dentin-containing tooth	0.0477513	0.333333
GO:0043252	0.0469461	26.1108	0.0478448	1	5	sodium-independent organic anion transport	0.0477513	0.333333
GO:0043569	0.0469461	26.1108	0.0478448	1	5	negative regulation of insulin-like growth factor receptor signaling pathway	0.0477513	0.333333
GO:0045588	0.0469461	26.1108	0.0478448	1	5	positive regulation of gamma-delta T cell differentiation	0.0477513	0.333333
GO:0045625	0.0469461	26.1108	0.0478448	1	5	regulation of T-helper 1 cell differentiation	0.0477513	0.333333
GO:0046532	0.0469461	26.1108	0.0478448	1	5	regulation of photoreceptor cell differentiation	0.0477513	0.333333
GO:0046533	0.0469461	26.1108	0.0478448	1	5	negative regulation of photoreceptor cell differentiation	0.0477513	0.333333
GO:0046645	0.0469461	26.1108	0.0478448	1	5	positive regulation of gamma-delta T cell activation	0.0477513	0.333333
GO:0048484	0.0469461	26.1108	0.0478448	1	5	enteric nervous system development	0.0477513	0.333333
GO:0050942	0.0469461	26.1108	0.0478448	1	5	positive regulation of pigment cell differentiation	0.0477513	0.333333
GO:0051350	0.0469461	26.1108	0.0478448	1	5	negative regulation of lyase activity	0.0477513	0.333333
GO:0052803	0.0469461	26.1108	0.0478448	1	5	imidazole-containing compound metabolic process	0.0477513	0.333333
GO:0060033	0.0469461	26.1108	0.0478448	1	5	anatomical structure regression	0.0477513	0.333333
GO:0060449	0.0469461	26.1108	0.0478448	1	5	bud elongation involved in lung branching	0.0477513	0.333333
GO:0070170	0.0469461	26.1108	0.0478448	1	5	regulation of tooth mineralization	0.0477513	0.333333
GO:0071316	0.0469461	26.1108	0.0478448	1	5	cellular response to nicotine	0.0477513	0.333333
GO:0071350	0.0469461	26.1108	0.0478448	1	5	cellular response to interleukin-15	0.0477513	0.333333
GO:0089709	0.0469461	26.1108	0.0478448	1	5	L-histidine transmembrane transport	0.0477513	0.333333
GO:0097510	0.0469461	26.1108	0.0478448	1	5	base-excision repair, AP site formation via deaminated base removal	0.0477513	0.333333
GO:0140250	0.0469461	26.1108	0.0478448	1	5	regulation protein catabolic process at synapse	0.0477513	0.333333
GO:1900060	0.0469461	26.1108	0.0478448	1	5	negative regulation of ceramide biosynthetic process	0.0477513	0.333333
GO:1900157	0.0469461	26.1108	0.0478448	1	5	regulation of bone mineralization involved in bone maturation	0.0477513	0.333333
GO:1901386	0.0469461	26.1108	0.0478448	1	5	negative regulation of voltage-gated calcium channel activity	0.0477513	0.333333
GO:1902022	0.0469461	26.1108	0.0478448	1	5	L-lysine transport	0.0477513	0.333333
GO:1902645	0.0469461	26.1108	0.0478448	1	5	tertiary alcohol biosynthetic process	0.0477513	0.333333
GO:1903238	0.0469461	26.1108	0.0478448	1	5	positive regulation of leukocyte tethering or rolling	0.0477513	0.333333
GO:1903348	0.0469461	26.1108	0.0478448	1	5	positive regulation of bicellular tight junction assembly	0.0477513	0.333333
GO:1903401	0.0469461	26.1108	0.0478448	1	5	L-lysine transmembrane transport	0.0477513	0.333333
GO:1990379	0.0469461	26.1108	0.0478448	1	5	lipid transport across blood-brain barrier	0.0477513	0.333333
GO:2000064	0.0469461	26.1108	0.0478448	1	5	regulation of cortisol biosynthetic process	0.0477513	0.333333
GO:2000489	0.0469461	26.1108	0.0478448	1	5	regulation of hepatic stellate cell activation	0.0477513	0.333333
GO:0042180	0.047217	3.07781	1.35879	4	142	ketone metabolic process	0.0479446	1.33333
GO:0007605	0.0478605	3.86714	0.813361	3	85	sensory perception of sound	0.0484322	1
GO:0072089	0.0478605	3.86714	0.813361	3	85	stem cell proliferation	0.0484322	1
GO:0043067	0.048276	1.66817	10.2579	16	1072	regulation of programmed cell death	0.0487207	5.33333
GO:0014706	0.0483099	2.3864	2.63146	6	275	striated muscle tissue development	0.0487207	2
GO:0043516	0.0486281	6.00816	0.354051	2	37	regulation of DNA damage response, signal transduction by p53 class mediator	0.0487328	0.666667
GO:0070169	0.0486281	6.00816	0.354051	2	37	positive regulation of biomineral tissue development	0.0487328	0.666667
GO:0150052	0.0486281	6.00816	0.354051	2	37	regulation of postsynapse assembly	0.0487328	0.666667
GO:0034329	0.0486506	2.21015	3.32043	7	347	cell junction assembly	0.0487328	2.33333
GO:0034330	0.0487719	1.91414	5.51172	10	576	cell junction organization	0.0487719	3.33333

### Sheet: 3 - GO T8
GOBPID	P-value	Odds Ratio	Exp Count	Count	Size	Term	FDR	Gene Ratio
GO:0006334	3.70409537868278e-54	149.142	0.660615	35	89	nucleosome assembly	8.70462413990454e-52	11.6667
GO:0034728	1.24984237925379e-52	117.309	0.801646	36	108	nucleosome organization	1.46856479562321e-50	12
GO:0006338	1.12562360501455e-42	29.8614	4.15668	49	560	chromatin remodeling	8.81738490594732e-41	16.3333
GO:0071824	1.53957319153449e-40	46.7277	1.59587	36	215	protein-DNA complex organization	9.04499250026515e-39	12
GO:0065004	2.20381282446843e-40	49.538	1.45484	35	196	protein-DNA complex assembly	1.03579202750016e-38	11.6667
GO:0006325	2.6474344985577e-37	22.3618	5.35173	49	721	chromatin organization	1.03691184526843e-35	16.3333
GO:0061644	7.25504762323887e-30	2251.77	0.11134	14	15	protein localization to CENP-A containing chromatin	2.43562313065876e-28	4.66667
GO:0045653	2.52562749522019e-21	423.767	0.11134	11	15	negative regulation of megakaryocyte differentiation	7.4190307672093e-20	3.66667
GO:0071459	4.0940058495811e-21	93.6292	0.28206	14	38	protein localization to chromosome, centromeric region	1.06899041627951e-19	4.66667
GO:0071168	1.67035625932304e-18	54.7232	0.408245	14	55	protein localization to chromatin	3.92533720940915e-17	4.66667
GO:0040029	2.44011381404208e-17	16.9854	1.76659	21	238	epigenetic regulation of gene expression	5.21297042090807e-16	7
GO:0045652	9.24754952809529e-17	89.0936	0.222679	11	30	regulation of megakaryocyte differentiation	1.81097844925199e-15	3.66667
GO:0065003	1.2401532364765e-15	6.84164	9.73851	39	1312	protein-containing complex assembly	2.24181546593828e-14	13
GO:0043933	1.80565255061821e-15	6.54793	10.9929	41	1481	protein-containing complex organization	3.03091678139485e-14	13.6667
GO:0032200	1.2362742101412e-14	17.2813	1.33608	17	180	telomere organization	1.93682959588788e-13	5.66667
GO:0030219	5.61592972277202e-14	43.3262	0.371132	11	50	megakaryocyte differentiation	8.24839678032141e-13	3.66667
GO:0034502	8.5155673573212e-14	22.3168	0.846181	14	114	protein localization to chromosome	1.17715195821793e-12	4.66667
GO:0002227	1.13048227048056e-13	340.667	0.0742264	7	10	innate immune response in mucosa	1.47590740868295e-12	2.33333
GO:0031507	5.42546998762364e-13	19.2106	0.964944	14	130	heterochromatin formation	6.71044972153451e-12	4.66667
GO:0051276	1.25699399204362e-12	8.35305	3.78555	23	510	chromosome organization	1.47696794065125e-11	7.66667
GO:0045638	1.46849484321536e-12	30.6778	0.489894	11	66	negative regulation of myeloid cell differentiation	1.64331565788385e-11	3.66667
GO:0002385	1.58790291813671e-12	170.287	0.0964944	7	13	mucosal immune response	1.69616902619149e-11	2.33333
GO:0045814	8.80271676336175e-12	15.3279	1.1802	14	159	negative regulation of gene expression, epigenetic	8.99408017126092e-11	4.66667
GO:0002251	1.03981773367045e-11	113.494	0.118762	7	16	organ or tissue specific immune response	1.01815486421898e-10	2.33333
GO:0019731	1.75717252576474e-11	102.136	0.126185	7	17	antibacterial humoral response	1.65174217421885e-10	2.33333
GO:0016043	1.68484551360896e-10	4.63575	36.5565	65	4925	cellular component organization	1.52284113730041e-09	21.6667
GO:0071840	3.04924451769525e-10	4.62678	38.0782	66	5130	cellular component organization or biogenesis	2.65397208021623e-09	22
GO:0022607	5.2188560494428e-10	4.07194	18.2003	44	2452	cellular component assembly	4.38011132721092e-09	14.6667
GO:0045637	5.80536246764427e-10	14.0423	1.06886	12	144	regulation of myeloid cell differentiation	4.70434544791864e-09	4
GO:0061844	7.55878801108442e-10	51.0217	0.200411	7	27	antimicrobial humoral immune response mediated by antimicrobial peptide	5.9210506086828e-09	2.33333
GO:0019730	3.50843886550729e-09	39.2262	0.244947	7	33	antimicrobial humoral response	2.6574550402842e-08	2.33333
GO:0044085	3.61866218251465e-09	3.75697	20.0783	45	2705	cellular component biogenesis	2.6574550402842e-08	15
GO:0006959	4.17748759783103e-09	20.0258	0.564121	9	76	humoral immune response	2.97487753178876e-08	3
GO:0050830	2.09979078003142e-08	29.1158	0.311751	7	42	defense response to Gram-positive bacterium	1.45132598031583e-07	2.33333
GO:0010629	7.49907956602629e-08	4.51266	6.621	23	892	negative regulation of gene expression	5.03509628004622e-07	7.66667
GO:1903706	9.0719035739744e-08	7.77275	2.01896	13	272	regulation of hemopoiesis	5.92193705523329e-07	4.33333
GO:0030099	6.33557989930949e-07	6.48497	2.39009	13	322	myeloid cell differentiation	4.02394939550738e-06	4.33333
GO:0051093	1.492364875504e-06	4.64608	4.45359	17	600	negative regulation of developmental process	9.22909857219581e-06	5.66667
GO:0042742	2.03357286353377e-06	10.9578	0.853604	8	115	defense response to bacterium	1.22535800751394e-05	2.66667
GO:2000026	2.66119455881617e-06	3.81067	6.88079	21	927	regulation of multicellular organismal development	1.5634518033045e-05	7
GO:0045596	3.43210571761225e-06	5.13353	3.23627	14	436	negative regulation of cell differentiation	1.96718254546068e-05	4.66667
GO:0030261	7.21654950814313e-06	22.1695	0.274638	5	37	chromosome condensation	4.03783127241342e-05	1.66667
GO:0010558	8.05667226771869e-06	2.99411	12.7447	29	1717	negative regulation of macromolecule biosynthetic process	4.40306507654393e-05	9.66667
GO:0060284	1.09976937347612e-05	4.34715	4.08988	15	551	regulation of cell development	5.87376824470202e-05	5
GO:0009890	1.42205776064456e-05	2.89252	13.1158	29	1767	negative regulation of biosynthetic process	7.42630163892161e-05	9.66667
GO:0002376	1.55961821804369e-05	2.96142	11.7352	27	1581	immune system process	7.967614809571e-05	9
GO:0045910	2.15370527961741e-05	17.2889	0.341442	5	46	negative regulation of DNA recombination	0.000107685	1.66667
GO:0010605	4.54676315167922e-05	2.65739	14.6894	30	1979	negative regulation of macromolecule metabolic process	0.000222602	10
GO:0048523	6.3729614366584e-05	2.39421	27.5974	45	3718	negative regulation of cellular process	0.000305642	15
GO:0009892	6.96699144115041e-05	2.55917	15.7954	31	2128	negative regulation of metabolic process	0.000327449	10.3333
GO:0048519	0.000148377	2.28192	28.4807	45	3837	negative regulation of biological process	0.000683697	15
GO:0009617	0.000191017	4.49841	2.50885	10	338	response to bacterium	0.000863248	3.33333
GO:0051239	0.000255054	2.45008	13.7467	27	1852	regulation of multicellular organismal process	0.00112868	9
GO:0051053	0.000259357	7.50854	0.890717	6	120	negative regulation of DNA metabolic process	0.00112868	2
GO:0002682	0.000298217	2.869	7.38553	18	995	regulation of immune system process	0.0012742	6
GO:0030097	0.000333223	3.27237	4.91379	14	662	hemopoiesis	0.00139835	4.66667
GO:0050794	0.000602639	2.43075	54.1333	68	7293	regulation of cellular process	0.00248456	22.6667
GO:0050789	0.000796925	2.4308	55.6847	69	7502	regulation of biological process	0.00322892	23
GO:0033365	0.00113631	2.75789	6.21275	15	837	protein localization to organelle	0.00452597	5
GO:0031640	0.0012536	15.9707	0.215257	3	29	killing of cells of another organism	0.00482944	1
GO:0141061	0.0012536	15.9707	0.215257	3	29	disruption of cell in another organism	0.00482944	1
GO:0050793	0.00149294	2.24622	12.1806	23	1641	regulation of developmental process	0.00565871	7.66667
GO:0141060	0.00183228	13.8362	0.244947	3	33	disruption of anatomical structure in another organism	0.00683469	1
GO:0000018	0.00225281	5.91467	0.920408	5	124	regulation of DNA recombination	0.00827203	1.66667
GO:0065007	0.00284663	2.20526	57.429	69	7737	biological regulation	0.0102069	23
GO:0070234	0.00286662	30.4252	0.0816491	2	11	positive regulation of T cell apoptotic process	0.0102069	0.666667
GO:0045595	0.00352094	2.36228	7.68244	16	1035	regulation of cell differentiation	0.0123496	5.33333
GO:0010556	0.00358722	1.86777	26.8032	39	3611	regulation of macromolecule biosynthetic process	0.012397	13
GO:0010884	0.00402642	24.8889	0.0964944	2	13	positive regulation of lipid storage	0.0137132	0.666667
GO:0010468	0.00430011	1.84648	26.1351	38	3521	regulation of gene expression	0.0144361	12.6667
GO:0034333	0.00467494	22.8128	0.103917	2	14	adherens junction assembly	0.0152585	0.666667
GO:0070230	0.00467494	22.8128	0.103917	2	14	positive regulation of lymphocyte apoptotic process	0.0152585	0.666667
GO:0002710	0.00610575	19.5503	0.118762	2	16	negative regulation of T cell mediated immunity	0.0177992	0.666667
GO:0009889	0.00662975	1.77969	27.679	39	3729	regulation of biosynthetic process	0.0177992	13
GO:0001794	0.00742264	Inf	0.00742264	1	1	type IIa hypersensitivity	0.0177992	0.333333
GO:0001796	0.00742264	Inf	0.00742264	1	1	regulation of type IIa hypersensitivity	0.0177992	0.333333
GO:0001798	0.00742264	Inf	0.00742264	1	1	positive regulation of type IIa hypersensitivity	0.0177992	0.333333
GO:0001970	0.00742264	Inf	0.00742264	1	1	positive regulation of activation of membrane attack complex	0.0177992	0.333333
GO:0002445	0.00742264	Inf	0.00742264	1	1	type II hypersensitivity	0.0177992	0.333333
GO:0002892	0.00742264	Inf	0.00742264	1	1	regulation of type II hypersensitivity	0.0177992	0.333333
GO:0002894	0.00742264	Inf	0.00742264	1	1	positive regulation of type II hypersensitivity	0.0177992	0.333333
GO:0014861	0.00742264	Inf	0.00742264	1	1	regulation of skeletal muscle contraction via regulation of action potential	0.0177992	0.333333
GO:0046722	0.00742264	Inf	0.00742264	1	1	lactic acid secretion	0.0177992	0.333333
GO:0090076	0.00742264	Inf	0.00742264	1	1	relaxation of skeletal muscle	0.0177992	0.333333
GO:0090459	0.00742264	Inf	0.00742264	1	1	intracellular aspartate homeostasis	0.0177992	0.333333
GO:0097410	0.00742264	Inf	0.00742264	1	1	hippocampal interneuron differentiation	0.0177992	0.333333
GO:0097647	0.00742264	Inf	0.00742264	1	1	amylin receptor signaling pathway	0.0177992	0.333333
GO:0100001	0.00742264	Inf	0.00742264	1	1	regulation of skeletal muscle contraction by action potential	0.0177992	0.333333
GO:0150060	0.00742264	Inf	0.00742264	1	1	amylin receptor 2 signaling pathway	0.0177992	0.333333
GO:0150062	0.00742264	Inf	0.00742264	1	1	complement-mediated synapse pruning	0.0177992	0.333333
GO:0150064	0.00742264	Inf	0.00742264	1	1	vertebrate eye-specific patterning	0.0177992	0.333333
GO:1902204	0.00742264	Inf	0.00742264	1	1	positive regulation of hepatocyte growth factor receptor signaling pathway	0.0177992	0.333333
GO:1902761	0.00742264	Inf	0.00742264	1	1	positive regulation of chondrocyte development	0.0177992	0.333333
GO:1903041	0.00742264	Inf	0.00742264	1	1	regulation of chondrocyte hypertrophy	0.0177992	0.333333
GO:1903043	0.00742264	Inf	0.00742264	1	1	positive regulation of chondrocyte hypertrophy	0.0177992	0.333333
GO:1904886	0.00742264	Inf	0.00742264	1	1	beta-catenin destruction complex disassembly	0.0177992	0.333333
GO:1905404	0.00742264	Inf	0.00742264	1	1	positive regulation of activated CD8-positive, alpha-beta T cell apoptotic process	0.0177992	0.333333
GO:2000632	0.00742264	Inf	0.00742264	1	1	negative regulation of pre-miRNA processing	0.0177992	0.333333
GO:0034616	0.0077104	17.1034	0.133608	2	18	response to laminar fluid shear stress	0.0183025	0.666667
GO:0003205	0.0124356	4.75257	0.89814	4	121	cardiac chamber development	0.0292088	1.33333
GO:0045087	0.0134878	2.42694	4.47585	10	603	innate immune response	0.0292088	3.33333
GO:2000108	0.0135147	12.4321	0.178143	2	24	positive regulation of leukocyte apoptotic process	0.0292088	0.666667
GO:2000515	0.0135147	12.4321	0.178143	2	24	negative regulation of CD4-positive, alpha-beta T cell activation	0.0292088	0.666667
GO:0001867	0.0147909	135.341	0.0148453	1	2	complement activation, lectin pathway	0.0292088	0.333333
GO:0002725	0.0147909	135.341	0.0148453	1	2	negative regulation of T cell cytokine production	0.0292088	0.333333
GO:0002885	0.0147909	135.341	0.0148453	1	2	positive regulation of hypersensitivity	0.0292088	0.333333
GO:0030505	0.0147909	135.341	0.0148453	1	2	inorganic diphosphate transport	0.0292088	0.333333
GO:0035846	0.0147909	135.341	0.0148453	1	2	oviduct epithelium development	0.0292088	0.333333
GO:0038195	0.0147909	135.341	0.0148453	1	2	urokinase plasminogen activator signaling pathway	0.0292088	0.333333
GO:0061030	0.0147909	135.341	0.0148453	1	2	epithelial cell differentiation involved in mammary gland alveolus development	0.0292088	0.333333
GO:0061031	0.0147909	135.341	0.0148453	1	2	endodermal digestive tract morphogenesis	0.0292088	0.333333
GO:0097532	0.0147909	135.341	0.0148453	1	2	stress response to acid chemical	0.0292088	0.333333
GO:0097533	0.0147909	135.341	0.0148453	1	2	cellular stress response to acid chemical	0.0292088	0.333333
GO:0097646	0.0147909	135.341	0.0148453	1	2	calcitonin family receptor signaling pathway	0.0292088	0.333333
GO:1904339	0.0147909	135.341	0.0148453	1	2	negative regulation of dopaminergic neuron differentiation	0.0292088	0.333333
GO:1905178	0.0147909	135.341	0.0148453	1	2	regulation of cardiac muscle tissue regeneration	0.0292088	0.333333
GO:1905179	0.0147909	135.341	0.0148453	1	2	negative regulation of cardiac muscle tissue regeneration	0.0292088	0.333333
GO:1990410	0.0147909	135.341	0.0148453	1	2	adrenomedullin receptor signaling pathway	0.0292088	0.333333
GO:2001295	0.0147909	135.341	0.0148453	1	2	malonyl-CoA biosynthetic process	0.0292088	0.333333
GO:0060255	0.0150195	1.65552	30.8634	41	4158	regulation of macromolecule metabolic process	0.0294132	13.6667
GO:0051052	0.0153749	2.65944	3.23627	8	436	regulation of DNA metabolic process	0.0298603	2.66667
GO:0140546	0.0161178	2.35549	4.60204	10	620	defense response to symbiont	0.0310465	3.33333
GO:0050829	0.0169424	10.9373	0.200411	2	27	defense response to Gram-negative bacterium	0.0321086	0.666667
GO:0070232	0.0169424	10.9373	0.200411	2	27	regulation of T cell apoptotic process	0.0321086	0.666667
GO:0098542	0.0180133	2.31134	4.68369	10	631	defense response to other organism	0.0338651	3.33333
GO:0000122	0.0200507	2.17966	5.47791	11	738	negative regulation of transcription by RNA polymerase II	0.0363264	3.66667
GO:0008285	0.0203042	2.51837	3.40699	8	459	negative regulation of cell population proliferation	0.0363264	2.66667
GO:0046636	0.0206985	9.76279	0.222679	2	30	negative regulation of alpha-beta T cell activation	0.0363264	0.666667
GO:0001966	0.022105	67.6646	0.0222679	1	3	thigmotaxis	0.0363264	0.333333
GO:0001969	0.022105	67.6646	0.0222679	1	3	regulation of activation of membrane attack complex	0.0363264	0.333333
GO:0002866	0.022105	67.6646	0.0222679	1	3	positive regulation of acute inflammatory response to antigenic stimulus	0.0363264	0.333333
GO:0002883	0.022105	67.6646	0.0222679	1	3	regulation of hypersensitivity	0.0363264	0.333333
GO:0034421	0.022105	67.6646	0.0222679	1	3	post-translational protein acetylation	0.0363264	0.333333
GO:0045917	0.022105	67.6646	0.0222679	1	3	positive regulation of complement activation	0.0363264	0.333333
GO:0060066	0.022105	67.6646	0.0222679	1	3	oviduct development	0.0363264	0.333333
GO:0060373	0.022105	67.6646	0.0222679	1	3	regulation of ventricular cardiac muscle cell membrane depolarization	0.0363264	0.333333
GO:0071344	0.022105	67.6646	0.0222679	1	3	diphosphate metabolic process	0.0363264	0.333333
GO:0140928	0.022105	67.6646	0.0222679	1	3	inhibition of non-skeletal tissue mineralization	0.0363264	0.333333
GO:0160257	0.022105	67.6646	0.0222679	1	3	complement activation, GZMK pathway	0.0363264	0.333333
GO:1905397	0.022105	67.6646	0.0222679	1	3	activated CD8-positive, alpha-beta T cell apoptotic process	0.0363264	0.333333
GO:1905402	0.022105	67.6646	0.0222679	1	3	regulation of activated CD8-positive, alpha-beta T cell apoptotic process	0.0363264	0.333333
GO:2000097	0.022105	67.6646	0.0222679	1	3	regulation of smooth muscle cell-matrix adhesion	0.0363264	0.333333
GO:2000631	0.022105	67.6646	0.0222679	1	3	regulation of pre-miRNA processing	0.0363264	0.333333
GO:0002707	0.0233772	9.11029	0.237525	2	32	negative regulation of lymphocyte mediated immunity	0.0376037	0.666667
GO:0002823	0.0233772	9.11029	0.237525	2	32	negative regulation of adaptive immune response based on somatic recombination of immune receptors built from immunoglobulin superfamily domains	0.0376037	0.666667
GO:0010883	0.0233772	9.11029	0.237525	2	32	regulation of lipid storage	0.0376037	0.666667
GO:0006310	0.0235425	2.87381	2.21937	6	299	DNA recombination	0.0376037	2
GO:0003279	0.0236823	5.16516	0.616079	3	83	cardiac septum development	0.0376037	1
GO:0002820	0.0247672	8.81561	0.244947	2	33	negative regulation of adaptive immune response	0.038545	0.666667
GO:0045620	0.0247672	8.81561	0.244947	2	33	negative regulation of lymphocyte differentiation	0.038545	0.666667
GO:0060412	0.0247672	8.81561	0.244947	2	33	ventricular septum morphogenesis	0.038545	0.666667
GO:0003206	0.0259662	4.97711	0.638347	3	86	cardiac chamber morphogenesis	0.0401452	1
GO:0002704	0.0261902	8.53935	0.25237	2	34	negative regulation of leukocyte mediated immunity	0.0402268	0.666667
GO:0001906	0.0275525	4.85912	0.653193	3	88	cell killing	0.0405935	1
GO:0002524	0.0293655	45.1057	0.0296906	1	4	hypersensitivity	0.0405935	0.333333
GO:0003166	0.0293655	45.1057	0.0296906	1	4	bundle of His development	0.0405935	0.333333
GO:0031999	0.0293655	45.1057	0.0296906	1	4	negative regulation of fatty acid beta-oxidation	0.0405935	0.333333
GO:0061302	0.0293655	45.1057	0.0296906	1	4	smooth muscle cell-matrix adhesion	0.0405935	0.333333
GO:0061669	0.0293655	45.1057	0.0296906	1	4	spontaneous neurotransmitter secretion	0.0405935	0.333333
GO:0071460	0.0293655	45.1057	0.0296906	1	4	cellular response to cell-matrix adhesion	0.0405935	0.333333
GO:0090461	0.0293655	45.1057	0.0296906	1	4	intracellular glutamate homeostasis	0.0405935	0.333333
GO:0097151	0.0293655	45.1057	0.0296906	1	4	positive regulation of inhibitory postsynaptic potential	0.0405935	0.333333
GO:0098828	0.0293655	45.1057	0.0296906	1	4	modulation of inhibitory postsynaptic potential	0.0405935	0.333333
GO:1902202	0.0293655	45.1057	0.0296906	1	4	regulation of hepatocyte growth factor receptor signaling pathway	0.0405935	0.333333
GO:1902292	0.0293655	45.1057	0.0296906	1	4	cell cycle DNA replication initiation	0.0405935	0.333333
GO:1902315	0.0293655	45.1057	0.0296906	1	4	nuclear cell cycle DNA replication initiation	0.0405935	0.333333
GO:1902731	0.0293655	45.1057	0.0296906	1	4	negative regulation of chondrocyte proliferation	0.0405935	0.333333
GO:1902975	0.0293655	45.1057	0.0296906	1	4	mitotic DNA replication initiation	0.0405935	0.333333
GO:1904669	0.0293655	45.1057	0.0296906	1	4	ATP export	0.0405935	0.333333
GO:2000427	0.0293655	45.1057	0.0296906	1	4	positive regulation of apoptotic cell clearance	0.0405935	0.333333
GO:0048660	0.0300269	4.69219	0.675461	3	91	regulation of smooth muscle cell proliferation	0.0412651	1
GO:0003229	0.0306519	7.80529	0.274638	2	37	ventricular cardiac muscle tissue development	0.041637	0.666667
GO:0070830	0.0306519	7.80529	0.274638	2	37	bicellular tight junction assembly	0.041637	0.666667
GO:0007043	0.0317398	4.58708	0.690306	3	93	cell-cell junction assembly	0.042867	1
GO:0034405	0.0322015	7.58779	0.28206	2	38	response to fluid shear stress	0.0432421	0.666667
GO:0002706	0.0326152	4.53626	0.697728	3	94	regulation of lymphocyte mediated immunity	0.0433026	1
GO:0051250	0.0326152	4.53626	0.697728	3	94	negative regulation of lymphocyte activation	0.0433026	1
GO:0048659	0.0335031	4.48655	0.705151	3	95	smooth muscle cell proliferation	0.04385	1
GO:0048260	0.0337815	7.38205	0.289483	2	39	positive regulation of receptor-mediated endocytosis	0.04385	0.666667
GO:0070228	0.0353912	7.18713	0.296906	2	40	regulation of lymphocyte apoptotic process	0.04385	0.666667
GO:0002430	0.0365728	33.8262	0.0371132	1	5	complement receptor mediated signaling pathway	0.04385	0.333333
GO:0002863	0.0365728	33.8262	0.0371132	1	5	positive regulation of inflammatory response to antigenic stimulus	0.04385	0.333333
GO:0002864	0.0365728	33.8262	0.0371132	1	5	regulation of acute inflammatory response to antigenic stimulus	0.04385	0.333333
GO:0002922	0.0365728	33.8262	0.0371132	1	5	positive regulation of humoral immune response	0.04385	0.333333
GO:0003164	0.0365728	33.8262	0.0371132	1	5	His-Purkinje system development	0.04385	0.333333
GO:0015727	0.0365728	33.8262	0.0371132	1	5	lactate transport	0.04385	0.333333
GO:0035873	0.0365728	33.8262	0.0371132	1	5	lactate transmembrane transport	0.04385	0.333333
GO:0035879	0.0365728	33.8262	0.0371132	1	5	plasma membrane lactate transport	0.04385	0.333333
GO:0045578	0.0365728	33.8262	0.0371132	1	5	negative regulation of B cell differentiation	0.04385	0.333333
GO:0048386	0.0365728	33.8262	0.0371132	1	5	positive regulation of retinoic acid receptor signaling pathway	0.04385	0.333333
GO:0050861	0.0365728	33.8262	0.0371132	1	5	positive regulation of B cell receptor signaling pathway	0.04385	0.333333
GO:0055062	0.0365728	33.8262	0.0371132	1	5	phosphate ion homeostasis	0.04385	0.333333
GO:0061026	0.0365728	33.8262	0.0371132	1	5	cardiac muscle tissue regeneration	0.04385	0.333333
GO:0070245	0.0365728	33.8262	0.0371132	1	5	positive regulation of thymocyte apoptotic process	0.04385	0.333333
GO:0071529	0.0365728	33.8262	0.0371132	1	5	cementum mineralization	0.04385	0.333333
GO:2001293	0.0365728	33.8262	0.0371132	1	5	malonyl-CoA metabolic process	0.04385	0.333333
GO:0070231	0.0370302	7.00222	0.304328	2	41	T cell apoptotic process	0.0441731	0.666667
GO:0120192	0.038698	6.82654	0.311751	2	42	tight junction assembly	0.0452157	0.666667
GO:2000514	0.038698	6.82654	0.311751	2	42	regulation of CD4-positive, alpha-beta T cell activation	0.0452157	0.666667
GO:0019222	0.0399256	1.50727	33.6468	42	4533	regulation of metabolic process	0.0452157	14
GO:0002040	0.0400684	4.16667	0.75711	3	102	sprouting angiogenesis	0.0452157	1
GO:0051289	0.040394	6.65944	0.319174	2	43	protein homotetramerization	0.0452157	0.666667
GO:0042113	0.0410302	3.23577	1.29896	4	175	B cell activation	0.0452157	1.33333
GO:0006275	0.0420556	4.08342	0.771955	3	104	regulation of DNA replication	0.0452157	1
GO:0034332	0.0421178	6.50029	0.326596	2	44	adherens junction organization	0.0452157	0.666667
GO:0042127	0.0421717	1.82134	7.71955	13	1040	regulation of cell population proliferation	0.0452157	4.33333
GO:0003013	0.0433872	2.46578	2.56823	6	346	circulatory system process	0.0452157	2
GO:0007507	0.0437005	2.27977	3.25112	7	438	heart development	0.0452157	2.33333
GO:0001542	0.0437272	27.0585	0.0445359	1	6	ovulation from ovarian follicle	0.0452157	0.333333
GO:0001905	0.0437272	27.0585	0.0445359	1	6	activation of membrane attack complex	0.0452157	0.333333
GO:0002438	0.0437272	27.0585	0.0445359	1	6	acute inflammatory response to antigenic stimulus	0.0452157	0.333333
GO:0003415	0.0437272	27.0585	0.0445359	1	6	chondrocyte hypertrophy	0.0452157	0.333333
GO:0006957	0.0437272	27.0585	0.0445359	1	6	complement activation, alternative pathway	0.0452157	0.333333
GO:0008228	0.0437272	27.0585	0.0445359	1	6	opsonization	0.0452157	0.333333
GO:0010757	0.0437272	27.0585	0.0445359	1	6	negative regulation of plasminogen activation	0.0452157	0.333333
GO:0032693	0.0437272	27.0585	0.0445359	1	6	negative regulation of interleukin-10 production	0.0452157	0.333333
GO:0051918	0.0437272	27.0585	0.0445359	1	6	negative regulation of fibrinolysis	0.0452157	0.333333
GO:0061181	0.0437272	27.0585	0.0445359	1	6	regulation of chondrocyte development	0.0452157	0.333333
GO:0070831	0.0437272	27.0585	0.0445359	1	6	basement membrane assembly	0.0452157	0.333333
GO:0090402	0.0437272	27.0585	0.0445359	1	6	oncogene-induced cell senescence	0.0452157	0.333333
GO:0097278	0.0437272	27.0585	0.0445359	1	6	complement-dependent cytotoxicity	0.0452157	0.333333
GO:1903799	0.0437272	27.0585	0.0445359	1	6	negative regulation of miRNA processing	0.0452157	0.333333
GO:1904338	0.0437272	27.0585	0.0445359	1	6	regulation of dopaminergic neuron differentiation	0.0452157	0.333333
GO:1904383	0.0437272	27.0585	0.0445359	1	6	response to sodium phosphate	0.0452157	0.333333
GO:2000425	0.0437272	27.0585	0.0445359	1	6	regulation of apoptotic cell clearance	0.0452157	0.333333
GO:2001186	0.0437272	27.0585	0.0445359	1	6	negative regulation of CD8-positive, alpha-beta T cell activation	0.0452157	0.333333
GO:0042771	0.0438688	6.34855	0.334019	2	45	intrinsic apoptotic signaling pathway in response to DNA damage by p53 class mediator	0.0452157	0.666667
GO:1904705	0.0438688	6.34855	0.334019	2	45	regulation of vascular associated smooth muscle cell proliferation	0.0452157	0.666667
GO:0048639	0.0451281	3.96454	0.794223	3	107	positive regulation of developmental growth	0.0463105	1
GO:0043297	0.0456466	6.2037	0.341442	2	46	apical junction assembly	0.046639	0.666667
GO:0002695	0.0461765	3.92643	0.801646	3	108	negative regulation of leukocyte activation	0.0469761	1
GO:0048468	0.0471044	1.61428	13.6874	20	1844	cell development	0.0476535	6.66667
GO:0014015	0.0474507	6.06529	0.348864	2	47	positive regulation of gliogenesis	0.0476535	0.666667
GO:1990874	0.0474507	6.06529	0.348864	2	47	vascular associated smooth muscle cell proliferation	0.0476535	0.666667
GO:0120193	0.0492806	5.9329	0.356287	2	48	tight junction organization	0.0492806	0.666667

### Sheet: 4 - GO T11
GOBPID	P-value	Odds Ratio	Exp Count	Count	Size	Term	FDR	Gene Ratio
GO:0051301	7.6823269637596e-44	8.89088	15.2969	88	550	cell division	5.10874743090014e-41	29.3333
GO:0000278	3.51459972957556e-37	6.47792	22.1666	96	797	mitotic cell cycle	1.16860441008387e-34	32
GO:1903047	2.21094663016375e-36	6.8764	18.8569	88	678	mitotic cell cycle process	4.90093169686298e-34	29.3333
GO:0007059	1.08506827461385e-31	8.40297	10.6244	63	382	chromosome segregation	1.80392600654552e-29	21
GO:0140014	1.65279410223137e-31	10.992	6.8697	52	247	mitotic nuclear division	2.19821615596773e-29	17.3333
GO:0000280	4.7661722481599e-31	8.69101	9.76221	60	351	nuclear division	5.28250757504389e-29	20
GO:0022402	8.27471136813583e-31	4.92677	30.8719	104	1110	cell cycle process	7.86097579972904e-29	34.6667
GO:0007049	2.0890823505064e-30	4.52131	38.3813	116	1380	cell cycle	1.73654970385844e-28	38.6667
GO:0098813	3.61257965887097e-30	9.89951	7.62064	53	274	nuclear chromosome segregation	2.66929497016577e-28	17.6667
GO:0048285	8.648499184617e-30	7.83111	11.0416	62	397	organelle fission	5.75125195777031e-28	20.6667
GO:1902850	1.29145220321841e-27	13.4505	4.39438	40	158	microtubule cytoskeleton organization involved in mitosis	7.80741559218401e-26	13.3333
GO:0000070	1.6011990756147e-27	12.2331	4.97845	42	179	mitotic sister chromatid segregation	8.87331154403145e-26	14
GO:0000819	5.34882018116287e-27	10.5231	6.03532	45	217	sister chromatid segregation	2.73612724651793e-25	15
GO:0007052	3.43168247247775e-23	13.4649	3.56001	33	128	mitotic spindle organization	1.63004917442693e-21	11
GO:0051276	2.05999701707073e-21	5.40932	14.1844	59	510	chromosome organization	9.13265344234693e-20	19.6667
GO:0007051	4.64805850270865e-21	9.2751	5.36782	37	193	spindle organization	1.93184931518828e-19	12.3333
GO:0000226	1.38108628614611e-20	5.01894	15.7141	61	565	microtubule cytoskeleton organization	5.40248458992451e-19	20.3333
GO:0050000	1.48711962085477e-20	13.3663	3.11501	29	112	chromosome localization	5.49408082149122e-19	9.66667
GO:0051310	5.53707548430962e-20	14.4614	2.72563	27	98	metaphase chromosome alignment	1.93797641950837e-18	9
GO:0051726	1.51706896541274e-19	3.97047	25.2816	77	909	regulation of cell cycle	5.04425430999736e-18	25.6667
GO:0010564	2.03113431418016e-19	4.59085	17.6053	63	633	regulation of cell cycle process	6.43192532823717e-18	21
GO:0044772	1.2629293840916e-18	5.63585	10.8191	48	389	mitotic cell cycle phase transition	3.81749109282235e-17	16
GO:0007088	1.81010794012985e-17	12.5828	2.78126	25	100	regulation of mitotic nuclear division	5.23357295733195e-16	8.33333
GO:0007017	2.13908184671537e-17	3.94161	21.5547	67	775	microtubule-based process	5.92703928360718e-16	22.3333
GO:0051783	4.71627742589129e-17	11.1785	3.17063	26	114	regulation of nuclear division	1.25452979528708e-15	8.66667
GO:0008608	5.31691962080352e-17	21.3701	1.44625	19	52	attachment of spindle microtubules to kinetochore	1.35990444147475e-15	6.33333
GO:0044770	3.7566209358526e-16	4.61805	13.4335	50	483	cell cycle phase transition	9.25241823089622e-15	16.6667
GO:1905818	2.61099212447939e-15	14.5812	1.97469	20	71	regulation of chromosome separation	6.20110629563855e-14	6.66667
GO:0051983	3.48424705208124e-15	9.60914	3.42094	25	123	regulation of chromosome segregation	7.98973892977249e-14	8.33333
GO:0010965	1.00045447600381e-14	16.6346	1.61313	18	58	regulation of mitotic sister chromatid separation	2.21767408847512e-13	6
GO:0051304	1.46676196222481e-14	13.0391	2.14157	20	77	chromosome separation	3.14644098348226e-13	6.66667
GO:0007346	1.78483175187289e-14	4.51042	12.1819	45	438	regulation of mitotic cell cycle	3.70910348436086e-13	15
GO:0090068	2.68210811983207e-14	6.50234	5.92407	31	213	positive regulation of cell cycle process	5.29119049047221e-13	10.3333
GO:0051306	2.70527032595572e-14	15.4698	1.69657	18	61	mitotic sister chromatid separation	5.29119049047221e-13	6
GO:0033045	3.64909336348941e-14	10.3992	2.80907	22	101	regulation of sister chromatid segregation	6.93327739062989e-13	7.33333
GO:0033047	4.29363547059147e-14	16.9312	1.50188	17	54	regulation of mitotic sister chromatid segregation	7.93129885539814e-13	5.66667
GO:0007091	5.23376996683641e-14	11.0151	2.55876	21	92	metaphase/anaphase transition of mitotic cell cycle	9.40664061607085e-13	7
GO:0033046	6.02767832617356e-14	18.9656	1.30719	16	47	negative regulation of sister chromatid segregation	9.77660021196443e-13	5.33333
GO:0033048	6.02767832617356e-14	18.9656	1.30719	16	47	negative regulation of mitotic sister chromatid segregation	9.77660021196443e-13	5.33333
GO:0045841	6.02767832617356e-14	18.9656	1.30719	16	47	negative regulation of mitotic metaphase/anaphase transition	9.77660021196443e-13	5.33333
GO:2000816	6.02767832617356e-14	18.9656	1.30719	16	47	negative regulation of mitotic sister chromatid separation	9.77660021196443e-13	5.33333
GO:0044784	6.59227669941814e-14	10.8611	2.58657	21	93	metaphase/anaphase transition of cell cycle	1.04377714407454e-12	7
GO:1902100	8.81675228427054e-14	18.3712	1.335	16	48	negative regulation of metaphase/anaphase transition of cell cycle	1.33253187932725e-12	5.33333
GO:1905819	8.81675228427054e-14	18.3712	1.335	16	48	negative regulation of chromosome separation	1.33253187932725e-12	5.33333
GO:0051985	1.27660995915277e-13	17.8128	1.36282	16	49	negative regulation of chromosome segregation	1.88654582852576e-12	5.33333
GO:0030071	2.32138034100073e-13	10.9187	2.4475	20	88	regulation of mitotic metaphase/anaphase transition	3.3559085364467e-12	6.66667
GO:1902099	2.91978529738554e-13	10.7595	2.47532	20	89	regulation of metaphase/anaphase transition of cell cycle	4.13118558034337e-12	6.66667
GO:0051225	4.29516329241416e-13	8.43161	3.47657	23	125	spindle assembly	5.95059081136545e-12	7.66667
GO:1901990	4.6520424980696e-13	5.07533	8.34377	35	300	regulation of mitotic cell cycle phase transition	6.31348624738018e-12	11.6667
GO:0045839	5.11796911920935e-13	15.8813	1.47407	16	53	negative regulation of mitotic nuclear division	6.71681885584894e-12	5.33333
GO:0007094	5.35325412571419e-13	18.3125	1.25157	15	45	mitotic spindle assembly checkpoint signaling	6.71681885584894e-12	5
GO:0071173	5.35325412571419e-13	18.3125	1.25157	15	45	spindle assembly checkpoint signaling	6.71681885584894e-12	5
GO:0071174	5.35325412571419e-13	18.3125	1.25157	15	45	mitotic spindle checkpoint signaling	6.71681885584894e-12	5
GO:0031577	7.74626145502329e-13	17.7201	1.27938	15	46	spindle checkpoint signaling	9.53937753257498e-12	5
GO:0051784	1.80508894572266e-12	14.3266	1.58532	16	57	negative regulation of nuclear division	2.18251663437376e-11	5.33333
GO:0045787	2.1656018521186e-12	5.21374	7.39814	32	266	positive regulation of cell cycle	2.57165219939083e-11	10.6667
GO:1901987	1.39946166771564e-11	4.13532	10.9025	38	392	regulation of cell cycle phase transition	1.63270527900158e-10	12.6667
GO:0007010	2.42984336625854e-11	2.71991	32.1513	72	1156	cytoskeleton organization	2.78594110096885e-10	24
GO:0051321	4.36303881189808e-11	5.64138	5.5347	26	199	meiotic cell cycle	4.88736498183062e-10	8.66667
GO:0090307	4.40965261518552e-11	11.0705	1.91907	16	69	mitotic spindle assembly	4.88736498183062e-10	5.33333
GO:0007080	5.66281552020017e-11	12.1914	1.66875	15	60	mitotic metaphase chromosome alignment	6.17339724743133e-10	5
GO:0000281	6.70509938919827e-11	8.84314	2.58657	18	93	mitotic cytokinesis	7.19175982873685e-10	6
GO:1903046	1.30847486388165e-10	6.44002	4.14407	22	149	meiotic cell cycle process	1.38116791187507e-09	7.33333
GO:0051640	1.42064467045949e-10	3.51774	14.0175	42	504	organelle localization	1.47613860289932e-09	14
GO:0051988	1.99170118017321e-10	27.7485	0.639689	10	23	regulation of attachment of spindle microtubules to kinetochore	2.03766351510029e-09	3.33333
GO:0051231	3.73437699244099e-10	57.3782	0.361563	8	13	spindle elongation	3.76266772723221e-09	2.66667
GO:0140013	4.38744046183761e-10	6.72352	3.61563	20	130	meiotic nuclear division	4.35469836883883e-09	6.66667
GO:1901991	6.039133111076e-10	5.87747	4.47782	22	161	negative regulation of mitotic cell cycle phase transition	5.90591693950815e-09	7.33333
GO:2001251	7.00225176787598e-10	8.10575	2.61438	17	94	negative regulation of chromosome organization	6.74854699367757e-09	5.66667
GO:0000910	9.73374783331275e-10	5.71094	4.58907	22	165	cytokinesis	9.24706044164711e-09	7.33333
GO:0140694	1.00280990187352e-09	3.80181	10.4019	34	374	membraneless organelle assembly	9.39251527811116e-09	11.3333
GO:0033044	1.20572805088255e-09	4.74653	6.4247	26	231	regulation of chromosome organization	1.11362382477347e-08	8.66667
GO:0051256	1.34515877068893e-09	83.4167	0.278126	7	10	mitotic spindle midzone assembly	1.22538435960019e-08	2.33333
GO:0061640	1.8767520402365e-09	6.96849	3.14282	18	113	cytoskeleton-dependent cytokinesis	1.68654068480713e-08	6
GO:0051383	1.94470073076909e-09	26.9677	0.584064	9	21	kinetochore organization	1.72430131461526e-08	3
GO:0000022	3.61121615828434e-09	62.5567	0.305938	7	11	mitotic spindle elongation	3.15981413849879e-08	2.33333
GO:0051302	3.823713246004e-09	6.19475	3.67126	19	132	regulation of cell division	3.30229780336709e-08	6.33333
GO:0045930	7.47995757760662e-09	4.82505	5.56251	23	200	negative regulation of mitotic cell cycle	6.37714331936974e-08	7.66667
GO:0051315	1.22516227721095e-08	20.2183	0.695314	9	25	attachment of mitotic spindle microtubules to kinetochore	1.03130748651302e-07	3
GO:0044771	1.78962188021561e-08	41.6968	0.361563	7	13	meiotic cell cycle phase transition	1.46925746955973e-07	2.33333
GO:0051255	1.78962188021561e-08	41.6968	0.361563	7	13	spindle midzone assembly	1.46925746955973e-07	2.33333
GO:0032465	2.14461264339606e-08	8.08679	2.14157	14	77	regulation of cytokinesis	1.73922854616875e-07	4.66667
GO:0032467	2.37513355957811e-08	14.4133	0.973439	10	35	positive regulation of cytokinesis	1.90296845436078e-07	3.33333
GO:1904668	9.45559419895569e-08	177.614	0.166875	5	6	positive regulation of ubiquitin protein ligase activity	7.48567874083992e-07	1.66667
GO:0034508	1.04343674574878e-07	14.6961	0.862189	9	31	centromere complex assembly	8.16335806968163e-07	3
GO:0045132	1.0773573478616e-07	8.68575	1.72438	12	62	meiotic chromosome segregation	8.3307283293949e-07	4
GO:0007093	1.22700576982103e-07	5.45617	3.64344	17	131	mitotic cell cycle checkpoint signaling	9.3788372061033e-07	5.66667
GO:0044839	1.57780725302954e-07	5.0366	4.14407	18	149	cell cycle G2/M phase transition	1.19232025370982e-06	6
GO:0090224	1.6014623901065e-07	11.2531	1.16813	10	42	regulation of spindle organization	1.19659830272003e-06	3.33333
GO:0051653	2.59300763514726e-07	9.0225	1.52969	11	55	spindle localization	1.91594453041436e-06	3.66667
GO:0006996	2.74603096872645e-07	1.8508	80.7677	121	2904	organelle organization	2.00671493868471e-06	40.3333
GO:0000082	3.75671952309334e-07	4.27515	5.34001	20	192	G1/S transition of mitotic cell cycle	2.71545487267073e-06	6.66667
GO:0010948	4.0461051039207e-07	3.65742	7.42595	24	267	negative regulation of cell cycle process	2.88297397660344e-06	8
GO:0033043	4.07791887827545e-07	2.28844	27.4788	55	988	regulation of organelle organization	2.88297397660344e-06	18.3333
GO:0044843	4.11853425229063e-07	4.0708	5.86845	21	211	cell cycle G1/S phase transition	2.88297397660344e-06	7
GO:1901988	4.3262653282434e-07	3.90248	6.39689	22	230	negative regulation of cell cycle phase transition	2.99684004508527e-06	7.33333
GO:0040001	7.10676615459072e-07	11.1416	1.05688	9	38	establishment of mitotic spindle localization	4.87216442556993e-06	3
GO:0061982	8.5466672743244e-07	6.27955	2.4475	13	88	meiosis I cell cycle process	5.79952422186298e-06	4.33333
GO:0060236	9.0152588733862e-07	10.7692	1.08469	9	39	regulation of mitotic spindle organization	6.05570419272912e-06	3
GO:0051293	1.11378834049041e-06	8.77563	1.41844	10	51	establishment of spindle localization	7.39503252227565e-06	3.33333
GO:1905820	1.12315531541329e-06	13.0201	0.834377	8	30	positive regulation of chromosome separation	7.39503252227565e-06	2.66667
GO:0051294	1.13511932311748e-06	10.4209	1.1125	9	40	establishment of spindle orientation	7.4005328418934e-06	3
GO:0050794	2.45680445176754e-06	1.82985	202.837	240	7293	regulation of cellular process	1.58403993887381e-05	80
GO:0000132	2.47729554350191e-06	11.4545	0.917814	8	33	establishment of mitotic spindle orientation	1.58403993887381e-05	2.66667
GO:0070507	2.63759762603829e-06	4.51641	4.03282	16	145	regulation of microtubule cytoskeleton organization	1.67047849649091e-05	5.33333
GO:0050789	2.76195813742769e-06	1.84864	208.65	245	7502	regulation of biological process	1.73273788810322e-05	81.6667
GO:0072698	3.24682948181469e-06	7.65109	1.58532	10	57	protein localization to microtubule cytoskeleton	2.01651298072647e-05	3.33333
GO:0045786	3.27493837471366e-06	3.12293	8.92783	25	321	negative regulation of cell cycle	2.01651298072647e-05	8.33333
GO:0051443	3.62164634088252e-06	35.5098	0.278126	5	10	positive regulation of ubiquitin-protein transferase activity	2.20953652907053e-05	1.66667
GO:0051299	4.21410539375697e-06	19.4218	0.472813	6	17	centrosome separation	2.52466674490846e-05	2
GO:0051382	4.21410539375697e-06	19.4218	0.472813	6	17	kinetochore assembly	2.52466674490846e-05	2
GO:0000086	4.54211496206205e-06	4.5787	3.72688	15	134	G2/M transition of mitotic cell cycle	2.69688075872434e-05	5
GO:0051781	6.14437378772772e-06	7.0484	1.69657	10	61	positive regulation of cell division	3.61593678658312e-05	3.33333
GO:0031055	6.48865500933251e-06	29.5888	0.305938	5	11	chromatin remodeling at centromere	3.75213528800532e-05	1.66667
GO:0034080	6.48865500933251e-06	29.5888	0.305938	5	11	CENP-A containing chromatin assembly	3.75213528800532e-05	1.66667
GO:0044380	7.14791352346924e-06	6.91222	1.72438	10	62	protein localization to cytoskeleton	4.09772628716124e-05	3.33333
GO:0051984	8.61652317504673e-06	11.8969	0.778752	7	28	positive regulation of chromosome segregation	4.89742556530434e-05	2.33333
GO:0060045	8.81355825326247e-06	16.4308	0.528439	6	19	positive regulation of cardiac muscle cell proliferation	4.96696291391487e-05	2
GO:0000075	9.28282433540739e-06	3.8465	4.95063	17	178	cell cycle checkpoint signaling	5.18746065802178e-05	5.66667
GO:0090232	1.0870543585746e-05	25.3595	0.333751	5	12	positive regulation of spindle checkpoint	6.02409290376755e-05	1.66667
GO:0032886	1.12241814626947e-05	3.47173	6.09095	19	219	regulation of microtubule-based process	6.16866171296855e-05	6.33333
GO:1901970	1.22979421271604e-05	15.2557	0.556251	6	20	positive regulation of mitotic sister chromatid separation	6.7033864873456e-05	2
GO:0019953	1.25890761238437e-05	2.31328	18.2172	38	655	sexual reproduction	6.80628912386671e-05	12.6667
GO:0007127	1.38011453069524e-05	5.65767	2.25282	11	81	meiosis I	7.40142066864785e-05	3.66667
GO:1902749	1.46516444984342e-05	4.69876	3.14282	13	113	regulation of cell cycle G2/M phase transition	7.794674873167e-05	4.33333
GO:0065007	1.52565427518638e-05	1.77771	215.186	248	7737	biological regulation	8.05206423015035e-05	82.6667
GO:0090266	1.68168402599811e-05	14.2374	0.584064	6	21	regulation of mitotic cell cycle spindle assembly checkpoint	8.73687404131832e-05	2
GO:1903504	1.68168402599811e-05	14.2374	0.584064	6	21	regulation of mitotic spindle checkpoint	8.73687404131832e-05	2
GO:1903490	1.72633149591777e-05	22.1875	0.361563	5	13	positive regulation of mitotic cytokinesis	8.89930577352959e-05	1.66667
GO:0007019	2.03083832514033e-05	8.17426	1.19594	8	43	microtubule depolymerization	0.000103885	2.66667
GO:0060023	2.13127074362894e-05	Inf	0.0834377	3	3	soft palate development	0.00010819	1
GO:1901989	2.25430352030304e-05	4.86205	2.80907	12	101	positive regulation of cell cycle phase transition	0.000112086	4
GO:0055023	2.25858143703205e-05	13.3463	0.611876	6	22	positive regulation of cardiac muscle tissue growth	0.000112086	2
GO:0090231	2.25858143703205e-05	13.3463	0.611876	6	22	regulation of spindle checkpoint	0.000112086	2
GO:0010389	2.49227699527784e-05	4.80758	2.83688	12	102	regulation of G2/M transition of mitotic cell cycle	0.000122768	4
GO:0051177	2.62443316679715e-05	19.7204	0.389376	5	14	meiotic sister chromatid cohesion	0.00012739	1.66667
GO:1902412	2.62443316679715e-05	19.7204	0.389376	5	14	regulation of mitotic cytokinesis	0.00012739	1.66667
GO:0007143	3.39181221450531e-05	9.24805	0.945627	7	34	female meiotic nuclear division	0.000163446	2.33333
GO:0007098	3.43710725249048e-05	4.01983	3.89376	14	140	centrosome cycle	0.000164437	4.66667
GO:0000912	3.76132360659973e-05	35.3974	0.2225	4	8	assembly of actomyosin apparatus involved in cytokinesis	0.000176146	1.33333
GO:0000915	3.76132360659973e-05	35.3974	0.2225	4	8	actomyosin contractile ring assembly	0.000176146	1.33333
GO:0008315	3.76132360659973e-05	35.3974	0.2225	4	8	G2/MI transition of meiotic cell cycle	0.000176146	1.33333
GO:0090235	3.84732468620337e-05	17.7467	0.417188	5	15	regulation of metaphase plate congression	0.000177672	1.66667
GO:1904666	3.84732468620337e-05	17.7467	0.417188	5	15	regulation of ubiquitin protein ligase activity	0.000177672	1.66667
GO:0060421	3.8872730175939e-05	11.8612	0.667501	6	24	positive regulation of heart growth	0.000178278	2
GO:0008284	3.99264280726905e-05	2.31609	15.6585	33	563	positive regulation of cell population proliferation	0.000181857	11
GO:0014855	4.30992261095211e-05	6.20039	1.69657	9	61	striated muscle cell proliferation	0.000194973	3
GO:0006355	4.7388575296491e-05	1.66196	68.2798	98	2455	regulation of DNA-templated transcription	0.000212928	32.6667
GO:2001141	5.23798758757827e-05	1.65657	68.4467	98	2461	regulation of RNA biosynthetic process	0.000233776	32.6667
GO:0010639	5.65150340050256e-05	2.78737	8.6497	22	311	negative regulation of organelle organization	0.00025055	7.33333
GO:0051128	5.84301405206362e-05	1.71548	53.0107	80	1906	regulation of cellular component organization	0.000257325	26.6667
GO:0008283	5.93159901206073e-05	1.84698	35.6557	59	1282	cell population proliferation	0.000259507	19.6667
GO:0031109	6.03359865025823e-05	4.04464	3.58782	13	129	microtubule polymerization or depolymerization	0.000260937	4.33333
GO:0030261	6.04275346998246e-05	8.32094	1.02906	7	37	chromosome condensation	0.000260937	2.33333
GO:0032506	6.34907595699737e-05	6.80748	1.39063	8	50	cytokinetic process	0.000272396	2.66667
GO:0044837	6.62214264918724e-05	28.3153	0.250313	4	9	actomyosin contractile ring organization	0.00028229	1.33333
GO:0031023	7.36933600939718e-05	3.72079	4.17188	14	150	microtubule organizing center organization	0.000312141	4.66667
GO:0062009	7.57245799450243e-05	14.7862	0.472813	5	17	secondary palate development	0.00031671	1.66667
GO:1901978	7.57245799450243e-05	14.7862	0.472813	5	17	positive regulation of cell cycle checkpoint	0.00031671	1.66667
GO:0007057	8.34892283791025e-05	105.877	0.11125	3	4	spindle assembly involved in female meiosis I	0.000347002	1
GO:0051347	8.968588495673e-05	4.155	3.22626	12	116	positive regulation of transferase activity	0.000370442	4
GO:0070925	0.000100288	1.97301	24.5307	44	882	organelle assembly	0.000411676	14.6667
GO:1901992	0.000106944	4.84736	2.33625	10	84	positive regulation of mitotic cell cycle phase transition	0.00043509	3.33333
GO:1901993	0.000107955	23.5939	0.278126	4	10	regulation of meiotic cell cycle phase transition	0.00043509	1.33333
GO:1902423	0.000107955	23.5939	0.278126	4	10	regulation of attachment of mitotic spindle microtubules to kinetochore	0.00043509	1.33333
GO:0022414	0.000118537	1.94228	25.4763	45	916	reproductive process	0.000474863	15
GO:0060043	0.000122008	9.2784	0.806564	6	29	regulation of cardiac muscle cell proliferation	0.000482949	2
GO:0090169	0.000122008	9.2784	0.806564	6	29	regulation of spindle assembly	0.000482949	2
GO:0046622	0.000148979	8.89098	0.834377	6	30	positive regulation of organ growth	0.000579364	2
GO:0051642	0.000148979	8.89098	0.834377	6	30	centrosome localization	0.000579364	2
GO:0061842	0.000148979	8.89098	0.834377	6	30	microtubule organizing center localization	0.000579364	2
GO:0060038	0.000163942	6.93028	1.19594	7	43	cardiac muscle cell proliferation	0.000626971	2.33333
GO:0007062	0.000165066	5.83121	1.58532	8	57	sister chromatid cohesion	0.000626971	2.66667
GO:0007144	0.000165935	20.2215	0.305938	4	11	female meiosis I	0.000626971	1.33333
GO:0051987	0.000165935	20.2215	0.305938	4	11	positive regulation of attachment of spindle microtubules to kinetochore	0.000626971	1.33333
GO:0090267	0.000165935	20.2215	0.305938	4	11	positive regulation of mitotic cell cycle spindle assembly checkpoint	0.000626971	1.33333
GO:0006351	0.000175214	1.5883	71.4505	99	2569	DNA-templated transcription	0.00065829	33
GO:1902751	0.00018046	8.53456	0.862189	6	31	positive regulation of cell cycle G2/M phase transition	0.00067419	2
GO:0007292	0.000185729	4.11545	2.97594	11	107	female gamete generation	0.000689999	3.66667
GO:0044785	0.000204416	52.9334	0.139063	3	5	metaphase/anaphase transition of meiotic cell cycle	0.000751031	1
GO:1905784	0.000204416	52.9334	0.139063	3	5	regulation of anaphase-promoting complex-dependent catabolic process	0.000751031	1
GO:0055017	0.00029946	5.28884	1.72438	8	62	cardiac muscle tissue growth	0.00109418	2.66667
GO:0042127	0.000303246	1.81755	28.9251	48	1040	regulation of cell population proliferation	0.00110196	16
GO:0045931	0.000324693	3.83327	3.17063	11	114	positive regulation of mitotic cell cycle	0.00117348	3.66667
GO:0007096	0.000344003	15.7249	0.361563	4	13	regulation of exit from mitosis	0.00122332	1.33333
GO:0007100	0.000344003	15.7249	0.361563	4	13	mitotic centrosome separation	0.00122332	1.33333
GO:0090306	0.000344003	15.7249	0.361563	4	13	meiotic spindle assembly	0.00122332	1.33333
GO:0031145	0.000358973	9.85203	0.639689	5	23	anaphase-promoting complex-dependent catabolic process	0.00126305	1.66667
GO:0051438	0.000358973	9.85203	0.639689	5	23	regulation of ubiquitin-protein transferase activity	0.00126305	1.66667
GO:0051338	0.000388502	2.76099	6.67501	17	240	regulation of transferase activity	0.00135976	5.66667
GO:1902410	0.000424735	7.10885	1.00125	6	36	mitotic cytokinetic process	0.00147879	2
GO:0051445	0.00043029	5.79835	1.39063	7	50	regulation of meiotic cell cycle	0.00149033	2.33333
GO:0006357	0.000474543	1.59986	52.9551	76	1904	regulation of transcription by RNA polymerase II	0.00163509	25.3333
GO:0045892	0.000482437	1.79619	27.9238	46	1004	negative regulation of DNA-templated transcription	0.00165371	15.3333
GO:0016043	0.000498881	1.47031	136.977	166	4925	cellular component organization	0.00170131	55.3333
GO:0060419	0.000512283	4.8384	1.86344	8	67	heart growth	0.00173783	2.66667
GO:1902679	0.000514814	1.79004	28.0072	46	1007	negative regulation of RNA biosynthetic process	0.00173783	15.3333
GO:0051252	0.000567298	1.5207	74.6211	100	2683	regulation of RNA metabolic process	0.00190532	33.3333
GO:0071459	0.000574543	6.66332	1.05688	6	38	protein localization to chromosome, centromeric region	0.00191996	2
GO:0034501	0.000628427	12.8635	0.417188	4	15	protein localization to kinetochore	0.00207912	1.33333
GO:1903083	0.000628427	12.8635	0.417188	4	15	protein localization to condensed chromosome	0.00207912	1.33333
GO:0010458	0.000655351	8.44227	0.723126	5	26	exit from mitosis	0.00215747	1.66667
GO:0014706	0.000677841	2.53718	7.64845	18	275	striated muscle tissue development	0.00222051	6
GO:1905832	0.00068629	26.4619	0.194688	3	7	positive regulation of spindle assembly	0.00223717	1
GO:0019219	0.00075906	1.49174	81.6299	107	2935	regulation of nucleobase-containing compound metabolic process	0.00244188	35.6667
GO:0009786	0.00077112	Inf	0.0556251	2	2	regulation of asymmetric cell division	0.00244188	0.666667
GO:0030910	0.00077112	Inf	0.0556251	2	2	olfactory placode formation	0.00244188	0.666667
GO:0071698	0.00077112	Inf	0.0556251	2	2	olfactory placode development	0.00244188	0.666667
GO:0071699	0.00077112	Inf	0.0556251	2	2	olfactory placode morphogenesis	0.00244188	0.666667
GO:0072095	0.00077112	Inf	0.0556251	2	2	regulation of branch elongation involved in ureteric bud branching	0.00244188	0.666667
GO:0070306	0.000786185	8.05778	0.750939	5	27	lens fiber cell differentiation	0.00247779	1.66667
GO:2000241	0.000834274	3.65211	3.00376	10	108	regulation of reproductive process	0.00261695	3.33333
GO:0030010	0.000928873	3.34133	3.58782	11	129	establishment of cell polarity	0.00289371	3.66667
GO:0001556	0.00093556	7.70673	0.778752	5	28	oocyte maturation	0.00289371	1.66667
GO:0010971	0.00093556	7.70673	0.778752	5	28	positive regulation of G2/M transition of mitotic cell cycle	0.00289371	1.66667
GO:0002088	0.000964847	4.98336	1.58532	7	57	lens development in camera-type eye	0.00297048	2.33333
GO:0055021	0.000994585	5.92077	1.16813	6	42	regulation of cardiac muscle tissue growth	0.00304792	2
GO:0007076	0.00104858	10.8825	0.472813	4	17	mitotic chromosome condensation	0.00319865	1.33333
GO:0010994	0.0010755	21.1675	0.2225	3	8	free ubiquitin chain polymerization	0.00322164	1
GO:1902425	0.0010755	21.1675	0.2225	3	8	positive regulation of attachment of mitotic spindle microtubules to kinetochore	0.00322164	1
GO:1902746	0.0010755	21.1675	0.2225	3	8	regulation of lens fiber cell differentiation	0.00322164	1
GO:1904776	0.0010755	21.1675	0.2225	3	8	regulation of protein localization to cell cortex	0.00322164	1
GO:0016331	0.00110608	3.50759	3.11501	10	112	morphogenesis of embryonic epithelium	0.00329841	3.33333
GO:0048534	0.00119358	4.19453	2.11375	8	76	hematopoietic or lymphoid organ development	0.0035277	2.66667
GO:0051298	0.00119358	4.19453	2.11375	8	76	centrosome duplication	0.0035277	2.66667
GO:0060537	0.00124795	2.39387	8.06564	18	290	muscle tissue development	0.00367207	6
GO:0035372	0.00131889	10.1042	0.500626	4	18	protein localization to microtubule	0.00386372	1.33333
GO:0001838	0.00137825	3.69399	2.67001	9	96	embryonic epithelial tube formation	0.00401989	3
GO:0060420	0.00144021	5.46381	1.25157	6	45	regulation of heart growth	0.00416408	2
GO:1901976	0.00144021	5.46381	1.25157	6	45	regulation of cell cycle checkpoint	0.00416408	2
GO:0045840	0.00151084	6.81561	0.862189	5	31	positive regulation of mitotic nuclear division	0.00434939	1.66667
GO:0010470	0.00158013	17.638	0.250313	3	9	regulation of gastrulation	0.00452926	1
GO:0048596	0.00163435	9.42975	0.528439	4	19	embryonic camera-type eye morphogenesis	0.00466457	1.33333
GO:0007163	0.00180165	2.74601	5.0897	13	183	establishment or maintenance of cell polarity	0.00512008	4.33333
GO:0000212	0.00199866	8.83958	0.556251	4	20	meiotic spindle organization	0.00565577	1.33333
GO:0072175	0.00210658	3.45375	2.83688	9	102	epithelial tube formation	0.00585286	3
GO:0007056	0.00221107	15.1169	0.278126	3	10	spindle assembly involved in female meiosis	0.00585286	1
GO:0048519	0.00222667	1.40705	106.717	131	3837	negative regulation of biological process	0.00585286	43.6667
GO:0006366	0.00224745	1.49539	55.8754	76	2009	transcription by RNA polymerase II	0.00585286	25.3333
GO:0080090	0.00225073	1.40647	106.745	131	3838	regulation of primary metabolic process	0.00585286	43.6667
GO:0003310	0.00227073	70.356	0.0834377	2	3	pancreatic A cell differentiation	0.00585286	0.666667
GO:0030951	0.00227073	70.356	0.0834377	2	3	establishment or maintenance of microtubule cytoskeleton polarity	0.00585286	0.666667
GO:0031536	0.00227073	70.356	0.0834377	2	3	positive regulation of exit from mitosis	0.00585286	0.666667
GO:0033316	0.00227073	70.356	0.0834377	2	3	meiotic spindle assembly checkpoint signaling	0.00585286	0.666667
GO:0060681	0.00227073	70.356	0.0834377	2	3	branch elongation involved in ureteric bud branching	0.00585286	0.666667
GO:0060938	0.00227073	70.356	0.0834377	2	3	epicardium-derived cardiac fibroblast cell differentiation	0.00585286	0.666667
GO:0060939	0.00227073	70.356	0.0834377	2	3	epicardium-derived cardiac fibroblast cell development	0.00585286	0.666667
GO:0061055	0.00227073	70.356	0.0834377	2	3	myotome development	0.00585286	0.666667
GO:0061217	0.00227073	70.356	0.0834377	2	3	regulation of mesonephros development	0.00585286	0.666667
GO:0072106	0.00227073	70.356	0.0834377	2	3	regulation of ureteric bud formation	0.00585286	0.666667
GO:0072107	0.00227073	70.356	0.0834377	2	3	positive regulation of ureteric bud formation	0.00585286	0.666667
GO:0090592	0.00227073	70.356	0.0834377	2	3	DNA synthesis involved in DNA replication	0.00585286	0.666667
GO:0110032	0.00227073	70.356	0.0834377	2	3	positive regulation of G2/MI transition of meiotic cell cycle	0.00585286	0.666667
GO:0140462	0.00227073	70.356	0.0834377	2	3	pericentric heterochromatin organization	0.00585286	0.666667
GO:1900195	0.00227073	70.356	0.0834377	2	3	positive regulation of oocyte maturation	0.00585286	0.666667
GO:1901995	0.00227073	70.356	0.0834377	2	3	positive regulation of meiotic cell cycle phase transition	0.00585286	0.666667
GO:1904860	0.00227073	70.356	0.0834377	2	3	DNA synthesis involved in mitotic DNA replication	0.00585286	0.666667
GO:1905786	0.00227073	70.356	0.0834377	2	3	positive regulation of anaphase-promoting complex-dependent catabolic process	0.00585286	0.666667
GO:0071824	0.00274773	2.5023	5.9797	14	215	protein-DNA complex organization	0.00705499	4.66667
GO:0043584	0.00297799	13.2261	0.305938	3	11	nose development	0.00755864	1
GO:0070601	0.00297799	13.2261	0.305938	3	11	centromeric sister chromatid cohesion	0.00755864	1
GO:0072697	0.00297799	13.2261	0.305938	3	11	protein localization to cell cortex	0.00755864	1
GO:0071840	0.00303388	1.38054	142.678	167	5130	cellular component organization or biogenesis	0.00767121	55.6667
GO:0035051	0.00311337	3.24262	3.00376	9	108	cardiocyte differentiation	0.00784239	3
GO:0040007	0.00317872	1.79067	18.4675	31	664	growth	0.00797679	10.3333
GO:0051253	0.00325446	1.61339	30.6494	46	1102	negative regulation of RNA metabolic process	0.00813616	15.3333
GO:0065004	0.00328665	2.54784	5.45126	13	196	protein-DNA complex assembly	0.00818585	4.33333
GO:0048538	0.00338338	5.53462	1.02906	5	37	thymus development	0.00839532	1.66667
GO:0035148	0.00374207	3.14638	3.08719	9	111	tube formation	0.00925085	3
GO:0040008	0.00380235	1.97735	11.8203	22	425	regulation of growth	0.0093467	7.33333
GO:0051785	0.00380896	5.36641	1.05688	5	38	positive regulation of nuclear division	0.0093467	1.66667
GO:0048523	0.00388019	1.38018	103.407	126	3718	negative regulation of cellular process	0.00948649	42
GO:0016310	0.00427452	1.80473	16.4928	28	593	phosphorylation	0.0102416	9.33333
GO:0045934	0.00427576	1.56567	33.6254	49	1209	negative regulation of nucleobase-containing compound metabolic process	0.0102416	16.3333
GO:0007079	0.00445798	35.1748	0.11125	2	4	mitotic chromosome movement towards spindle pole	0.0102416	0.666667
GO:0016320	0.00445798	35.1748	0.11125	2	4	endoplasmic reticulum membrane fusion	0.0102416	0.666667
GO:0043060	0.00445798	35.1748	0.11125	2	4	meiotic metaphase I homologous chromosome alignment	0.0102416	0.666667
GO:0044779	0.00445798	35.1748	0.11125	2	4	meiotic spindle checkpoint signaling	0.0102416	0.666667
GO:0051754	0.00445798	35.1748	0.11125	2	4	meiotic sister chromatid cohesion, centromeric	0.0102416	0.666667
GO:0060677	0.00445798	35.1748	0.11125	2	4	ureteric bud elongation	0.0102416	0.666667
GO:0060935	0.00445798	35.1748	0.11125	2	4	cardiac fibroblast cell differentiation	0.0102416	0.666667
GO:0060936	0.00445798	35.1748	0.11125	2	4	cardiac fibroblast cell development	0.0102416	0.666667
GO:0061551	0.00445798	35.1748	0.11125	2	4	trigeminal ganglion development	0.0102416	0.666667
GO:1902102	0.00445798	35.1748	0.11125	2	4	regulation of metaphase/anaphase transition of meiotic cell cycle	0.0102416	0.666667
GO:1902103	0.00445798	35.1748	0.11125	2	4	negative regulation of metaphase/anaphase transition of meiotic cell cycle	0.0102416	0.666667
GO:1902871	0.00445798	35.1748	0.11125	2	4	positive regulation of amacrine cell differentiation	0.0102416	0.666667
GO:1905132	0.00445798	35.1748	0.11125	2	4	regulation of meiotic chromosome separation	0.0102416	0.666667
GO:1905133	0.00445798	35.1748	0.11125	2	4	negative regulation of meiotic chromosome separation	0.0102416	0.666667
GO:1905448	0.00445798	35.1748	0.11125	2	4	positive regulation of mitochondrial ATP synthesis coupled electron transport	0.0102416	0.666667
GO:0034502	0.00446626	3.05563	3.17063	9	114	protein localization to chromosome	0.0102416	3
GO:0003007	0.00488498	2.5263	5.06189	12	182	heart morphogenesis	0.0111633	4
GO:0010992	0.00495315	10.5789	0.361563	3	13	ubiquitin recycling	0.0112418	1
GO:1903429	0.00495315	10.5789	0.361563	3	13	regulation of cell maturation	0.0112418	1
GO:0048729	0.00509589	1.95648	11.3753	21	409	tissue morphogenesis	0.0115264	7
GO:0003151	0.00529654	4.09294	1.61313	6	58	outflow tract morphogenesis	0.0118996	2
GO:0006468	0.00531059	1.8362	14.4347	25	519	protein phosphorylation	0.0118996	8.33333
GO:2000243	0.00531455	4.91785	1.14031	5	41	positive regulation of reproductive process	0.0118996	1.66667
GO:0001843	0.00547832	3.55296	2.14157	7	77	neural tube closure	0.0121842	2.33333
GO:0060606	0.00547832	3.55296	2.14157	7	77	tube closure	0.0121842	2.33333
GO:0048469	0.00559665	2.9424	3.28188	9	118	cell maturation	0.012374	3
GO:0043010	0.0056166	2.29276	6.48033	14	233	camera-type eye development	0.012374	4.66667
GO:0051129	0.00561947	1.78404	16.0478	27	577	negative regulation of cellular component organization	0.012374	9
GO:0031146	0.00576172	4.01534	1.64094	6	59	SCF-dependent proteasomal ubiquitin-dependent protein catabolic process	0.0126454	2
GO:0048598	0.0058398	1.93067	11.5144	21	414	embryonic morphogenesis	0.0127746	7
GO:0051261	0.00589548	3.16274	2.72563	8	98	protein depolymerization	0.0128541	2.66667
GO:0055012	0.00617552	9.61629	0.389376	3	14	ventricular cardiac muscle cell differentiation	0.0132904	1
GO:0060602	0.00617552	9.61629	0.389376	3	14	branch elongation of an epithelium	0.0132904	1
GO:0060623	0.00617552	9.61629	0.389376	3	14	regulation of chromosome condensation	0.0132904	1
GO:0090158	0.00617552	9.61629	0.389376	3	14	endoplasmic reticulum membrane organization	0.0132904	1
GO:0048048	0.00621381	6.14531	0.750939	4	27	embryonic eye morphogenesis	0.0133296	1.33333
GO:0050678	0.0067409	2.24053	6.61939	14	238	regulation of epithelial cell proliferation	0.0143772	4.66667
GO:0014020	0.00674539	3.406	2.225	7	80	primary neural tube formation	0.0143772	2.33333
GO:0007018	0.00679108	2.05866	8.73314	17	314	microtubule-based movement	0.0144283	5.66667
GO:0060255	0.00693214	1.34131	115.645	137	4158	regulation of macromolecule metabolic process	0.0146811	45.6667
GO:0021987	0.00705092	3.05987	2.80907	8	101	cerebral cortex development	0.0147875	2.66667
GO:0009994	0.00719869	4.53829	1.22375	5	44	oocyte differentiation	0.0147875	1.66667
GO:0048599	0.00719869	4.53829	1.22375	5	44	oocyte development	0.0147875	1.66667
GO:0016321	0.00729369	23.4477	0.139063	2	5	female meiosis chromosome segregation	0.0147875	0.666667
GO:0046105	0.00729369	23.4477	0.139063	2	5	thymidine biosynthetic process	0.0147875	0.666667
GO:0046120	0.00729369	23.4477	0.139063	2	5	deoxyribonucleoside biosynthetic process	0.0147875	0.666667
GO:0046126	0.00729369	23.4477	0.139063	2	5	pyrimidine deoxyribonucleoside biosynthetic process	0.0147875	0.666667
GO:0051311	0.00729369	23.4477	0.139063	2	5	meiotic metaphase chromosome alignment	0.0147875	0.666667
GO:0061197	0.00729369	23.4477	0.139063	2	5	fungiform papilla morphogenesis	0.0147875	0.666667
GO:0061550	0.00729369	23.4477	0.139063	2	5	cranial ganglion development	0.0147875	0.666667
GO:0071962	0.00729369	23.4477	0.139063	2	5	mitotic sister chromatid cohesion, centromeric	0.0147875	0.666667
GO:1900193	0.00729369	23.4477	0.139063	2	5	regulation of oocyte maturation	0.0147875	0.666667
GO:1902816	0.00729369	23.4477	0.139063	2	5	regulation of protein localization to microtubule	0.0147875	0.666667
GO:1902817	0.00729369	23.4477	0.139063	2	5	negative regulation of protein localization to microtubule	0.0147875	0.666667
GO:0010457	0.0075623	8.81412	0.417188	3	15	centriole-centriole cohesion	0.0152855	1
GO:0048518	0.00769161	1.33422	118.871	140	4274	positive regulation of biological process	0.0154998	46.6667
GO:0021545	0.00805167	5.65264	0.806564	4	29	cranial nerve development	0.0161276	1.33333
GO:0032147	0.00805167	5.65264	0.806564	4	29	activation of protein kinase activity	0.0161276	1.33333
GO:0003279	0.00821831	3.27065	2.30844	7	83	cardiac septum development	0.0164119	2.33333
GO:0043549	0.00867277	2.33103	5.45126	12	196	regulation of kinase activity	0.0172676	4
GO:0033002	0.0087015	2.56507	4.14407	10	149	muscle cell proliferation	0.0172731	3.33333
GO:0000079	0.00909096	5.43473	0.834377	4	30	regulation of cyclin-dependent protein serine/threonine kinase activity	0.01773	1.33333
GO:0031076	0.00909096	5.43473	0.834377	4	30	embryonic camera-type eye development	0.01773	1.33333
GO:0050873	0.00909096	5.43473	0.834377	4	30	brown fat cell differentiation	0.01773	1.33333
GO:0045842	0.00911829	8.13536	0.445001	3	16	positive regulation of mitotic metaphase/anaphase transition	0.01773	1
GO:0048308	0.00911829	8.13536	0.445001	3	16	organelle inheritance	0.01773	1
GO:0048313	0.00911829	8.13536	0.445001	3	16	Golgi inheritance	0.01773	1
GO:1902101	0.00911829	8.13536	0.445001	3	16	positive regulation of metaphase/anaphase transition of cell cycle	0.01773	1
GO:0046620	0.00919994	3.605	1.80782	6	65	regulation of organ growth	0.0178366	2
GO:0001841	0.00991553	3.14557	2.39188	7	86	neural tube formation	0.0191681	2.33333
GO:0007064	0.0102139	5.23296	0.862189	4	31	mitotic sister chromatid cohesion	0.019549	1.33333
GO:0048522	0.0105825	1.31861	113.058	133	4065	positive regulation of cellular process	0.019549	44.3333
GO:0060021	0.0106164	3.48616	1.86344	6	67	roof of mouth development	0.019549	2
GO:0002084	0.0107403	17.5841	0.166875	2	6	protein depalmitoylation	0.019549	0.666667
GO:0003223	0.0107403	17.5841	0.166875	2	6	ventricular compact myocardium morphogenesis	0.019549	0.666667
GO:0010032	0.0107403	17.5841	0.166875	2	6	meiotic chromosome condensation	0.019549	0.666667
GO:0030952	0.0107403	17.5841	0.166875	2	6	establishment or maintenance of cytoskeleton polarity	0.019549	0.666667
GO:0033601	0.0107403	17.5841	0.166875	2	6	positive regulation of mammary gland epithelial cell proliferation	0.019549	0.666667
GO:0034699	0.0107403	17.5841	0.166875	2	6	response to luteinizing hormone	0.019549	0.666667
GO:0035881	0.0107403	17.5841	0.166875	2	6	amacrine cell differentiation	0.019549	0.666667
GO:0048387	0.0107403	17.5841	0.166875	2	6	negative regulation of retinoic acid receptor signaling pathway	0.019549	0.666667
GO:0051661	0.0107403	17.5841	0.166875	2	6	maintenance of centrosome location	0.019549	0.666667
GO:0060022	0.0107403	17.5841	0.166875	2	6	hard palate development	0.019549	0.666667
GO:0060676	0.0107403	17.5841	0.166875	2	6	ureteric bud formation	0.019549	0.666667
GO:0061196	0.0107403	17.5841	0.166875	2	6	fungiform papilla development	0.019549	0.666667
GO:0061303	0.0107403	17.5841	0.166875	2	6	cornea development in camera-type eye	0.019549	0.666667
GO:0110030	0.0107403	17.5841	0.166875	2	6	regulation of G2/MI transition of meiotic cell cycle	0.019549	0.666667
GO:1902869	0.0107403	17.5841	0.166875	2	6	regulation of amacrine cell differentiation	0.019549	0.666667
GO:1903431	0.0107403	17.5841	0.166875	2	6	positive regulation of cell maturation	0.019549	0.666667
GO:1905446	0.0107403	17.5841	0.166875	2	6	regulation of mitochondrial ATP synthesis coupled electron transport	0.019549	0.666667
GO:1990809	0.0107403	17.5841	0.166875	2	6	endoplasmic reticulum tubular network membrane organization	0.019549	0.666667
GO:0007507	0.0107608	1.81538	12.1819	21	438	heart development	0.019549	7
GO:0021915	0.010841	2.62569	3.64344	9	131	neural tube development	0.019549	3
GO:0090335	0.0108475	7.55357	0.472813	3	17	regulation of brown fat cell differentiation	0.019549	1
GO:2001014	0.0108475	7.55357	0.472813	3	17	regulation of skeletal muscle cell differentiation	0.019549	1
GO:0045995	0.0113798	3.42961	1.89125	6	68	regulation of embryonic development	0.0203977	2
GO:0048477	0.0113798	3.42961	1.89125	6	68	oogenesis	0.0203977	2
GO:0030866	0.011423	5.0456	0.890002	4	32	cortical actin cytoskeleton organization	0.0204202	1.33333
GO:0045859	0.0118735	2.32193	5.00626	11	180	regulation of protein kinase activity	0.0211685	3.66667
GO:0007405	0.0122754	3.93101	1.39063	5	50	neuroblast proliferation	0.0218266	1.66667
GO:0032872	0.0127204	4.87117	0.917814	4	33	regulation of stress-activated MAPK cascade	0.0225556	1.33333
GO:0071103	0.0127532	7.04935	0.500626	3	18	DNA conformation change	0.0225556	1
GO:0048738	0.0128222	2.40707	4.39438	10	158	cardiac muscle tissue development	0.0226174	3.33333
GO:0043085	0.0129656	2.12185	6.45251	13	232	positive regulation of catalytic activity	0.0228098	4.33333
GO:0022607	0.0131712	1.35125	68.1964	85	2452	cellular component assembly	0.0231105	28.3333
GO:1904888	0.0133085	3.8452	1.41844	5	51	cranial skeletal system development	0.02329	1.66667
GO:0042246	0.0143988	3.76304	1.44625	5	52	tissue regeneration	0.0245042	1.66667
GO:0003263	0.0147619	14.066	0.194688	2	7	cardioblast proliferation	0.0245042	0.666667
GO:0003264	0.0147619	14.066	0.194688	2	7	regulation of cardioblast proliferation	0.0245042	0.666667
GO:0010571	0.0147619	14.066	0.194688	2	7	positive regulation of nuclear cell cycle DNA replication	0.0245042	0.666667
GO:0021540	0.0147619	14.066	0.194688	2	7	corpus callosum morphogenesis	0.0245042	0.666667
GO:0032954	0.0147619	14.066	0.194688	2	7	regulation of cytokinetic process	0.0245042	0.666667
GO:0046104	0.0147619	14.066	0.194688	2	7	thymidine metabolic process	0.0245042	0.666667
GO:0046125	0.0147619	14.066	0.194688	2	7	pyrimidine deoxyribonucleoside metabolic process	0.0245042	0.666667
GO:0046134	0.0147619	14.066	0.194688	2	7	pyrimidine nucleoside biosynthetic process	0.0245042	0.666667
GO:0048102	0.0147619	14.066	0.194688	2	7	autophagic cell death	0.0245042	0.666667
GO:0051305	0.0147619	14.066	0.194688	2	7	chromosome movement towards spindle pole	0.0245042	0.666667
GO:0051307	0.0147619	14.066	0.194688	2	7	meiotic chromosome separation	0.0245042	0.666667
GO:0060900	0.0147619	14.066	0.194688	2	7	embryonic camera-type eye formation	0.0245042	0.666667
GO:0071630	0.0147619	14.066	0.194688	2	7	nuclear protein quality control by the ubiquitin-proteasome system	0.0245042	0.666667
GO:0072172	0.0147619	14.066	0.194688	2	7	mesonephric tubule formation	0.0245042	0.666667
GO:1901994	0.0147619	14.066	0.194688	2	7	negative regulation of meiotic cell cycle phase transition	0.0245042	0.666667
GO:1903436	0.0147619	14.066	0.194688	2	7	regulation of mitotic cytokinetic process	0.0245042	0.666667
GO:1903438	0.0147619	14.066	0.194688	2	7	positive regulation of mitotic cytokinetic process	0.0245042	0.666667
GO:1905276	0.0147619	14.066	0.194688	2	7	regulation of epithelial tube formation	0.0245042	0.666667
GO:1905278	0.0147619	14.066	0.194688	2	7	positive regulation of epithelial tube formation	0.0245042	0.666667
GO:0045664	0.0148199	2.65606	3.19844	8	115	regulation of neuron differentiation	0.0245042	2.66667
GO:0034698	0.014838	6.60816	0.528439	3	19	response to gonadotropin	0.0245042	1
GO:0046785	0.0148499	2.88766	2.58657	7	93	microtubule polymerization	0.0245042	2.33333
GO:0050673	0.015215	1.95989	8.03783	15	289	epithelial cell proliferation	0.0250446	5
GO:0007423	0.0153263	1.83585	10.2906	18	370	sensory organ development	0.0251654	6
GO:0035914	0.0155474	3.6843	1.47407	5	53	skeletal muscle cell differentiation	0.0253456	1.66667
GO:0060411	0.0155474	3.6843	1.47407	5	53	cardiac septum morphogenesis	0.0253456	1.66667
GO:0061383	0.0155885	4.55606	0.973439	4	35	trabecula morphogenesis	0.0253456	1.33333
GO:0070302	0.0155885	4.55606	0.973439	4	35	regulation of stress-activated protein kinase signaling cascade	0.0253456	1.33333
GO:0007417	0.0156995	1.58755	19.886	30	715	central nervous system development	0.0254638	10
GO:0048709	0.0157841	3.1722	2.03032	6	73	oligodendrocyte differentiation	0.0255388	2
GO:0051493	0.01596	1.76702	11.876	20	427	regulation of cytoskeleton organization	0.0257607	6.66667
GO:0010558	0.0163863	1.38655	47.7542	62	1717	negative regulation of macromolecule biosynthetic process	0.0263848	20.6667
GO:0033674	0.0165337	2.82151	2.64219	7	95	positive regulation of kinase activity	0.0265577	2.33333
GO:0001654	0.0167513	1.98634	7.39814	14	266	eye development	0.0267734	4.66667
GO:0031503	0.0167887	3.12527	2.05813	6	74	protein-containing complex localization	0.0267734	2
GO:0048565	0.0167887	3.12527	2.05813	6	74	digestive tract development	0.0267734	2
GO:0003401	0.0171038	6.21887	0.556251	3	20	axis elongation	0.0269527	1
GO:0031128	0.0171038	6.21887	0.556251	3	20	developmental induction	0.0269527	1
GO:0040020	0.0171038	6.21887	0.556251	3	20	regulation of meiotic nuclear division	0.0269527	1
GO:0071786	0.0171038	6.21887	0.556251	3	20	endoplasmic reticulum tubular network organization	0.0269527	1
GO:1901673	0.0171038	6.21887	0.556251	3	20	regulation of mitotic spindle assembly	0.0269527	1
GO:0150063	0.0172499	1.97831	7.42595	14	267	visual system development	0.0271187	4.66667
GO:0035265	0.0178824	2.55939	3.30969	8	119	organ growth	0.0280467	2.66667
GO:0048880	0.0182811	1.96242	7.48158	14	269	sensory system development	0.0286045	4.66667
GO:0045740	0.0188332	4.27914	1.02906	4	37	positive regulation of DNA replication	0.0291869	1.33333
GO:0060976	0.0188332	4.27914	1.02906	4	37	coronary vasculature development	0.0291869	1.33333
GO:0071539	0.0188332	4.27914	1.02906	4	37	protein localization to centrosome	0.0291869	1.33333
GO:0021957	0.0193241	11.7206	0.2225	2	8	corticospinal tract morphogenesis	0.0291869	0.666667
GO:0032000	0.0193241	11.7206	0.2225	2	8	positive regulation of fatty acid beta-oxidation	0.0291869	0.666667
GO:0032392	0.0193241	11.7206	0.2225	2	8	DNA geometric change	0.0291869	0.666667
GO:0033313	0.0193241	11.7206	0.2225	2	8	meiotic cell cycle checkpoint signaling	0.0291869	0.666667
GO:0043587	0.0193241	11.7206	0.2225	2	8	tongue morphogenesis	0.0291869	0.666667
GO:0046602	0.0193241	11.7206	0.2225	2	8	regulation of mitotic centrosome separation	0.0291869	0.666667
GO:0060788	0.0193241	11.7206	0.2225	2	8	ectodermal placode formation	0.0291869	0.666667
GO:0071697	0.0193241	11.7206	0.2225	2	8	ectodermal placode morphogenesis	0.0291869	0.666667
GO:0072075	0.0193241	11.7206	0.2225	2	8	metanephric mesenchyme development	0.0291869	0.666667
GO:1905821	0.0193241	11.7206	0.2225	2	8	positive regulation of chromosome condensation	0.0291869	0.666667
GO:2000035	0.0193241	11.7206	0.2225	2	8	regulation of stem cell division	0.0291869	0.666667
GO:2000288	0.0193241	11.7206	0.2225	2	8	positive regulation of myoblast proliferation	0.0291869	0.666667
GO:0072091	0.0193555	3.46662	1.5575	5	56	regulation of stem cell proliferation	0.0291869	1.66667
GO:2000773	0.0195519	5.87284	0.584064	3	21	negative regulation of cellular senescence	0.0293817	1
GO:0003205	0.0195731	2.51362	3.36532	8	121	cardiac chamber development	0.0293817	2.66667
GO:0060429	0.019965	1.54255	21.1097	31	759	epithelium development	0.0298359	10.3333
GO:0009890	0.0199654	1.36662	49.1448	63	1767	negative regulation of biosynthetic process	0.0298359	21
GO:0046777	0.0202987	2.69783	2.75344	7	99	protein autophosphorylation	0.030266	2.33333
GO:0043409	0.0204598	2.49134	3.39313	8	122	negative regulation of MAPK cascade	0.030438	2.66667
GO:0033260	0.0206008	4.1529	1.05688	4	38	nuclear DNA replication	0.0304434	1.33333
GO:0045143	0.0206008	4.1529	1.05688	4	38	homologous chromosome segregation	0.0304434	1.33333
GO:1905508	0.0206008	4.1529	1.05688	4	38	protein localization to microtubule organizing center	0.0304434	1.33333
GO:0009798	0.0207494	3.39964	1.58532	5	57	axis specification	0.0305273	1.66667
GO:0055006	0.0207494	3.39964	1.58532	5	57	cardiac cell development	0.0305273	1.66667
GO:0021543	0.0215551	2.31781	4.08845	9	147	pallium development	0.0316426	3
GO:0110110	0.0221829	5.56323	0.611876	3	22	positive regulation of animal organ morphogenesis	0.0324926	1
GO:0002520	0.0224123	2.30092	4.11626	9	148	immune system development	0.0327564	3
GO:0006338	0.023367	1.61241	15.575	24	560	chromatin remodeling	0.033325	8
GO:0042325	0.0238647	1.80574	9.26158	16	333	regulation of phosphorylation	0.033325	5.33333
GO:0031099	0.0242932	2.406	3.50438	8	126	regeneration	0.033325	2.66667
GO:0048589	0.0243694	1.66153	13.211	21	475	developmental growth	0.033325	7
GO:0008582	0.0243938	10.0453	0.250313	2	9	regulation of synaptic assembly at neuromuscular junction	0.033325	0.666667
GO:0032873	0.0243938	10.0453	0.250313	2	9	negative regulation of stress-activated MAPK cascade	0.033325	0.666667
GO:0055015	0.0243938	10.0453	0.250313	2	9	ventricular cardiac muscle cell development	0.033325	0.666667
GO:0071696	0.0243938	10.0453	0.250313	2	9	ectodermal placode development	0.033325	0.666667
GO:1904322	0.0243938	10.0453	0.250313	2	9	cellular response to forskolin	0.033325	0.666667
GO:2000271	0.0243938	10.0453	0.250313	2	9	positive regulation of fibroblast apoptotic process	0.033325	0.666667
GO:2000291	0.0243938	10.0453	0.250313	2	9	regulation of myoblast proliferation	0.033325	0.666667
GO:2000780	0.024433	3.92146	1.1125	4	40	negative regulation of double-strand break repair	0.033325	1.33333
GO:0046320	0.0249972	5.28458	0.639689	3	23	regulation of fatty acid oxidation	0.033325	1
GO:0060317	0.0249972	5.28458	0.639689	3	23	cardiac epithelial to mesenchymal transition	0.033325	1
GO:0055123	0.0250741	2.83174	2.25282	6	81	digestive system development	0.033325	2
GO:0007276	0.0253711	1.65392	13.2666	21	477	gamete generation	0.033325	7
GO:0006275	0.0257972	2.55758	2.89251	7	104	regulation of DNA replication	0.033325	2.33333
GO:0048645	0.0264998	3.81512	1.14031	4	41	animal organ formation	0.033325	1.33333
GO:0002009	0.0275749	1.77119	9.42846	16	339	morphogenesis of an epithelium	0.033325	5.33333
GO:0000741	0.0278126	Inf	0.0278126	1	1	karyogamy	0.033325	0.333333
GO:0000921	0.0278126	Inf	0.0278126	1	1	septin ring assembly	0.033325	0.333333
GO:0001115	0.0278126	Inf	0.0278126	1	1	protein-DNA-RNA complex organization	0.033325	0.333333
GO:0001117	0.0278126	Inf	0.0278126	1	1	protein-DNA-RNA complex disassembly	0.033325	0.333333
GO:0001715	0.0278126	Inf	0.0278126	1	1	ectodermal cell fate specification	0.033325	0.333333
GO:0001949	0.0278126	Inf	0.0278126	1	1	sebaceous gland cell differentiation	0.033325	0.333333
GO:0003025	0.0278126	Inf	0.0278126	1	1	regulation of systemic arterial blood pressure by baroreceptor feedback	0.033325	0.333333
GO:0003226	0.0278126	Inf	0.0278126	1	1	right ventricular compact myocardium morphogenesis	0.033325	0.333333
GO:0003322	0.0278126	Inf	0.0278126	1	1	pancreatic A cell development	0.033325	0.333333
GO:0007344	0.0278126	Inf	0.0278126	1	1	pronuclear fusion	0.033325	0.333333
GO:0007493	0.0278126	Inf	0.0278126	1	1	endodermal cell fate determination	0.033325	0.333333
GO:0014825	0.0278126	Inf	0.0278126	1	1	stomach fundus smooth muscle contraction	0.033325	0.333333
GO:0014847	0.0278126	Inf	0.0278126	1	1	proximal stomach smooth muscle contraction	0.033325	0.333333
GO:0021685	0.0278126	Inf	0.0278126	1	1	cerebellar granular layer structural organization	0.033325	0.333333
GO:0021693	0.0278126	Inf	0.0278126	1	1	cerebellar Purkinje cell layer structural organization	0.033325	0.333333
GO:0021698	0.0278126	Inf	0.0278126	1	1	cerebellar cortex structural organization	0.033325	0.333333
GO:0021767	0.0278126	Inf	0.0278126	1	1	mammillary body development	0.033325	0.333333
GO:0021778	0.0278126	Inf	0.0278126	1	1	oligodendrocyte cell fate specification	0.033325	0.333333
GO:0021779	0.0278126	Inf	0.0278126	1	1	oligodendrocyte cell fate commitment	0.033325	0.333333
GO:0021905	0.0278126	Inf	0.0278126	1	1	forebrain-midbrain boundary formation	0.033325	0.333333
GO:0032912	0.0278126	Inf	0.0278126	1	1	negative regulation of transforming growth factor beta2 production	0.033325	0.333333
GO:0042376	0.0278126	Inf	0.0278126	1	1	phylloquinone catabolic process	0.033325	0.333333
GO:0042377	0.0278126	Inf	0.0278126	1	1	vitamin K catabolic process	0.033325	0.333333
GO:0042665	0.0278126	Inf	0.0278126	1	1	regulation of ectodermal cell fate specification	0.033325	0.333333
GO:0042666	0.0278126	Inf	0.0278126	1	1	negative regulation of ectodermal cell fate specification	0.033325	0.333333
GO:0045660	0.0278126	Inf	0.0278126	1	1	positive regulation of neutrophil differentiation	0.033325	0.333333
GO:0045769	0.0278126	Inf	0.0278126	1	1	negative regulation of asymmetric cell division	0.033325	0.333333
GO:0046680	0.0278126	Inf	0.0278126	1	1	response to DDT	0.033325	0.333333
GO:0048619	0.0278126	Inf	0.0278126	1	1	embryonic hindgut morphogenesis	0.033325	0.333333
GO:0051316	0.0278126	Inf	0.0278126	1	1	attachment of meiotic spindle microtubules to kinetochore	0.033325	0.333333
GO:0051415	0.0278126	Inf	0.0278126	1	1	microtubule nucleation by interphase microtubule organizing center	0.033325	0.333333
GO:0051455	0.0278126	Inf	0.0278126	1	1	spindle attachment to meiosis I kinetochore	0.033325	0.333333
GO:0060092	0.0278126	Inf	0.0278126	1	1	regulation of synaptic transmission, glycinergic	0.033325	0.333333
GO:0060345	0.0278126	Inf	0.0278126	1	1	spleen trabecula formation	0.033325	0.333333
GO:0060455	0.0278126	Inf	0.0278126	1	1	negative regulation of gastric acid secretion	0.033325	0.333333
GO:0061373	0.0278126	Inf	0.0278126	1	1	mammillary axonal complex development	0.033325	0.333333
GO:0061536	0.0278126	Inf	0.0278126	1	1	glycine secretion	0.033325	0.333333
GO:0061537	0.0278126	Inf	0.0278126	1	1	glycine secretion, neurotransmission	0.033325	0.333333
GO:0072513	0.0278126	Inf	0.0278126	1	1	positive regulation of secondary heart field cardioblast proliferation	0.033325	0.333333
GO:0097166	0.0278126	Inf	0.0278126	1	1	lens epithelial cell proliferation	0.033325	0.333333
GO:0097298	0.0278126	Inf	0.0278126	1	1	regulation of nucleus size	0.033325	0.333333
GO:0098725	0.0278126	Inf	0.0278126	1	1	symmetric cell division	0.033325	0.333333
GO:0099606	0.0278126	Inf	0.0278126	1	1	microtubule plus-end directed mitotic chromosome migration	0.033325	0.333333
GO:0120060	0.0278126	Inf	0.0278126	1	1	regulation of gastric emptying	0.033325	0.333333
GO:0120061	0.0278126	Inf	0.0278126	1	1	negative regulation of gastric emptying	0.033325	0.333333
GO:0120063	0.0278126	Inf	0.0278126	1	1	stomach smooth muscle contraction	0.033325	0.333333
GO:0120068	0.0278126	Inf	0.0278126	1	1	regulation of stomach fundus smooth muscle contraction	0.033325	0.333333
GO:0120069	0.0278126	Inf	0.0278126	1	1	positive regulation of stomach fundus smooth muscle contraction	0.033325	0.333333
GO:0140049	0.0278126	Inf	0.0278126	1	1	regulation of endocardial cushion to mesenchymal transition	0.033325	0.333333
GO:0140051	0.0278126	Inf	0.0278126	1	1	positive regulation of endocardial cushion to mesenchymal transition	0.033325	0.333333
GO:1900084	0.0278126	Inf	0.0278126	1	1	regulation of peptidyl-tyrosine autophosphorylation	0.033325	0.333333
GO:1900086	0.0278126	Inf	0.0278126	1	1	positive regulation of peptidyl-tyrosine autophosphorylation	0.033325	0.333333
GO:1902722	0.0278126	Inf	0.0278126	1	1	positive regulation of prolactin secretion	0.033325	0.333333
GO:1903096	0.0278126	Inf	0.0278126	1	1	protein localization to meiotic spindle midzone	0.033325	0.333333
GO:1903126	0.0278126	Inf	0.0278126	1	1	negative regulation of centriole-centriole cohesion	0.033325	0.333333
GO:1903988	0.0278126	Inf	0.0278126	1	1	iron ion export across plasma membrane	0.033325	0.333333
GO:1904002	0.0278126	Inf	0.0278126	1	1	regulation of sebum secreting cell proliferation	0.033325	0.333333
GO:1904003	0.0278126	Inf	0.0278126	1	1	negative regulation of sebum secreting cell proliferation	0.033325	0.333333
GO:1904170	0.0278126	Inf	0.0278126	1	1	regulation of bleb assembly	0.033325	0.333333
GO:1904172	0.0278126	Inf	0.0278126	1	1	positive regulation of bleb assembly	0.033325	0.333333
GO:1904328	0.0278126	Inf	0.0278126	1	1	regulation of myofibroblast contraction	0.033325	0.333333
GO:1904330	0.0278126	Inf	0.0278126	1	1	positive regulation of myofibroblast contraction	0.033325	0.333333
GO:1904516	0.0278126	Inf	0.0278126	1	1	myofibroblast cell apoptotic process	0.033325	0.333333
GO:1904520	0.0278126	Inf	0.0278126	1	1	regulation of myofibroblast cell apoptotic process	0.033325	0.333333
GO:1904692	0.0278126	Inf	0.0278126	1	1	positive regulation of type B pancreatic cell proliferation	0.033325	0.333333
GO:1904777	0.0278126	Inf	0.0278126	1	1	negative regulation of protein localization to cell cortex	0.033325	0.333333
GO:1904972	0.0278126	Inf	0.0278126	1	1	negative regulation of viral translation	0.033325	0.333333
GO:1905042	0.0278126	Inf	0.0278126	1	1	negative regulation of epithelium regeneration	0.033325	0.333333
GO:1905062	0.0278126	Inf	0.0278126	1	1	positive regulation of cardioblast proliferation	0.033325	0.333333
GO:1905326	0.0278126	Inf	0.0278126	1	1	positive regulation of meiosis I spindle assembly checkpoint	0.033325	0.333333
GO:1905333	0.0278126	Inf	0.0278126	1	1	regulation of gastric motility	0.033325	0.333333
GO:1905359	0.0278126	Inf	0.0278126	1	1	protein localization to meiotic spindle	0.033325	0.333333
GO:1990755	0.0278126	Inf	0.0278126	1	1	mitotic spindle microtubule depolymerization	0.033325	0.333333
GO:1990949	0.0278126	Inf	0.0278126	1	1	metaphase/anaphase transition of meiosis I	0.033325	0.333333
GO:2000431	0.0278126	Inf	0.0278126	1	1	regulation of cytokinesis, actomyosin contractile ring assembly	0.033325	0.333333
GO:2000720	0.0278126	Inf	0.0278126	1	1	positive regulation of maintenance of mitotic sister chromatid cohesion, centromeric	0.033325	0.333333
GO:2000729	0.0278126	Inf	0.0278126	1	1	positive regulation of mesenchymal cell proliferation involved in ureter development	0.033325	0.333333
GO:2000800	0.0278126	Inf	0.0278126	1	1	regulation of endocardial cushion to mesenchymal transition involved in heart valve formation	0.033325	0.333333
GO:2000802	0.0278126	Inf	0.0278126	1	1	positive regulation of endocardial cushion to mesenchymal transition involved in heart valve formation	0.033325	0.333333
GO:2001109	0.0278126	Inf	0.0278126	1	1	regulation of lens epithelial cell proliferation	0.033325	0.333333
GO:2001111	0.0278126	Inf	0.0278126	1	1	positive regulation of lens epithelial cell proliferation	0.033325	0.333333
GO:0048562	0.0279505	2.10384	4.97845	10	179	embryonic organ morphogenesis	0.0333986	3.33333
GO:0061384	0.0279945	5.03247	0.667501	3	24	heart trabecula morphogenesis	0.0333986	1
GO:0071695	0.0280749	2.20448	4.28313	9	154	anatomical structure maturation	0.0333986	3
GO:1902806	0.0280749	2.20448	4.28313	9	154	regulation of cell cycle G1/S phase transition	0.0333986	3
GO:0048732	0.0282967	1.84378	7.92658	14	285	gland development	0.0336023	4.66667
GO:0045738	0.0286684	3.71438	1.16813	4	42	negative regulation of DNA repair	0.0339831	1.33333
GO:0021537	0.0291012	2.00745	5.72939	11	206	telencephalon development	0.0344042	3.66667
GO:0061061	0.0291272	1.62782	13.4613	21	484	muscle structure development	0.0344042	7
GO:0048639	0.029544	2.48016	2.97594	7	107	positive regulation of developmental growth	0.0346257	2.33333
GO:0048513	0.0296478	1.32256	53.8451	67	1936	animal organ development	0.0346257	22.3333
GO:0006265	0.0299395	8.78883	0.278126	2	10	DNA topological change	0.0346257	0.666667
GO:0007077	0.0299395	8.78883	0.278126	2	10	mitotic nuclear membrane disassembly	0.0346257	0.666667
GO:0030223	0.0299395	8.78883	0.278126	2	10	neutrophil differentiation	0.0346257	0.666667
GO:0036302	0.0299395	8.78883	0.278126	2	10	atrioventricular canal development	0.0346257	0.666667
GO:0042159	0.0299395	8.78883	0.278126	2	10	lipoprotein catabolic process	0.0346257	0.666667
GO:0045876	0.0299395	8.78883	0.278126	2	10	positive regulation of sister chromatid cohesion	0.0346257	0.666667
GO:0051451	0.0299395	8.78883	0.278126	2	10	myoblast migration	0.0346257	0.666667
GO:0051657	0.0299395	8.78883	0.278126	2	10	maintenance of organelle location	0.0346257	0.666667
GO:0070303	0.0299395	8.78883	0.278126	2	10	negative regulation of stress-activated protein kinase signaling cascade	0.0346257	0.666667
GO:1904396	0.0299395	8.78883	0.278126	2	10	regulation of neuromuscular junction development	0.0346257	0.666667
GO:0007605	0.0308555	2.68736	2.36407	6	85	sensory perception of sound	0.0354737	2
GO:0055007	0.0308555	2.68736	2.36407	6	85	cardiac muscle cell differentiation	0.0354737	2
GO:0072089	0.0308555	2.68736	2.36407	6	85	stem cell proliferation	0.0354737	2
GO:0007099	0.0309394	3.61881	1.19594	4	43	centriole replication	0.0354737	1.33333
GO:0044786	0.0309394	3.61881	1.19594	4	43	cell cycle DNA replication	0.0354737	1.33333
GO:0009790	0.0311265	1.47163	22.7507	32	818	embryo development	0.0356198	10.6667
GO:0048483	0.031174	4.80328	0.695314	3	25	autonomic nervous system development	0.0356198	1
GO:0009987	0.0323032	5.36684	305.827	310	10996	cellular process	0.0368467	103.333
GO:0003206	0.032426	2.65352	2.39188	6	86	cardiac chamber morphogenesis	0.0368603	2
GO:0031110	0.032426	2.65352	2.39188	6	86	regulation of microtubule polymerization or depolymerization	0.0368603	2
GO:0010605	0.0326679	1.31205	55.041	68	1979	negative regulation of macromolecule metabolic process	0.0370719	22.6667
GO:0042327	0.0329068	2.04243	5.11751	10	184	positive regulation of phosphorylation	0.0372795	3.33333
GO:0010556	0.0330056	1.25544	100.431	116	3611	regulation of macromolecule biosynthetic process	0.0373277	38.6667
GO:0048609	0.0333112	1.56752	15.2969	23	550	multicellular organismal reproductive process	0.0376094	7.66667
GO:0051656	0.0339696	1.75554	8.90002	15	320	establishment of organelle localization	0.0382878	5
GO:0017145	0.0345346	4.59401	0.723126	3	26	stem cell division	0.0386624	1
GO:0030511	0.0345346	4.59401	0.723126	3	26	positive regulation of transforming growth factor beta receptor signaling pathway	0.0386624	1
GO:0031116	0.0345346	4.59401	0.723126	3	26	positive regulation of microtubule polymerization	0.0386624	1
GO:1903846	0.0345346	4.59401	0.723126	3	26	positive regulation of cellular response to transforming growth factor beta stimulus	0.0386624	1
GO:0003231	0.0357208	2.58832	2.4475	6	88	cardiac ventricle development	0.0394292	2
GO:0007020	0.0357911	3.44165	1.25157	4	45	microtubule nucleation	0.0394292	1.33333
GO:0006213	0.0359309	7.81158	0.305938	2	11	pyrimidine nucleoside metabolic process	0.0394292	0.666667
GO:0033262	0.0359309	7.81158	0.305938	2	11	regulation of nuclear cell cycle DNA replication	0.0394292	0.666667
GO:0038092	0.0359309	7.81158	0.305938	2	11	nodal signaling pathway	0.0394292	0.666667
GO:0046321	0.0359309	7.81158	0.305938	2	11	positive regulation of fatty acid oxidation	0.0394292	0.666667
GO:0051124	0.0359309	7.81158	0.305938	2	11	synaptic assembly at neuromuscular junction	0.0394292	0.666667
GO:0060977	0.0359309	7.81158	0.305938	2	11	coronary vasculature morphogenesis	0.0394292	0.666667
GO:0070828	0.0359309	7.81158	0.305938	2	11	heterochromatin organization	0.0394292	0.666667
GO:0072074	0.0359309	7.81158	0.305938	2	11	kidney mesenchyme development	0.0394292	0.666667
GO:0072079	0.0359309	7.81158	0.305938	2	11	nephron tubule formation	0.0394292	0.666667
GO:1904321	0.0359309	7.81158	0.305938	2	11	response to forskolin	0.0394292	0.666667
GO:2000045	0.0360194	2.21597	3.78251	8	136	regulation of G1/S transition of mitotic cell cycle	0.0394612	2.66667
GO:0043069	0.0374943	1.50578	17.9947	26	647	negative regulation of programmed cell death	0.0410094	8.66667
GO:0043066	0.037629	1.51776	17.1603	25	617	negative regulation of apoptotic process	0.0410891	8.33333
GO:0048638	0.0379614	1.91727	5.9797	11	215	regulation of developmental growth	0.0413841	3.66667
GO:0007026	0.0380746	4.40219	0.750939	3	27	negative regulation of microtubule depolymerization	0.0414397	1
GO:0010972	0.0383432	2.84867	1.86344	5	67	negative regulation of G2/M transition of mitotic cell cycle	0.0414922	1.66667
GO:0014033	0.0383432	2.84867	1.86344	5	67	neural crest cell differentiation	0.0414922	1.66667
GO:0030865	0.0383724	3.35939	1.27938	4	46	cortical cytoskeleton organization	0.0414922	1.33333
GO:0051403	0.0383724	3.35939	1.27938	4	46	stress-activated MAPK cascade	0.0414922	1.33333
GO:0045860	0.0392236	2.52623	2.50313	6	90	positive regulation of protein kinase activity	0.0422751	2
GO:0050680	0.0392236	2.52623	2.50313	6	90	negative regulation of epithelial cell proliferation	0.0422751	2
GO:0098534	0.0410578	3.28096	1.30719	4	47	centriole assembly	0.0441803	1.33333
GO:0061351	0.0412825	2.29474	3.19844	7	115	neural precursor cell proliferation	0.0443504	2.33333
GO:0009948	0.0417924	4.22571	0.778752	3	28	anterior/posterior axis specification	0.0444094	1
GO:0048663	0.0417924	4.22571	0.778752	3	28	neuron fate commitment	0.0444094	1
GO:0055010	0.0417924	4.22571	0.778752	3	28	ventricular cardiac muscle tissue morphogenesis	0.0444094	1
GO:2000042	0.0417924	4.22571	0.778752	3	28	negative regulation of double-strand break repair via homologous recombination	0.0444094	1
GO:0003222	0.0423392	7.02977	0.333751	2	12	ventricular trabecula myocardium morphogenesis	0.0444094	0.666667
GO:0009120	0.0423392	7.02977	0.333751	2	12	deoxyribonucleoside metabolic process	0.0444094	0.666667
GO:0021783	0.0423392	7.02977	0.333751	2	12	preganglionic parasympathetic fiber development	0.0444094	0.666667
GO:0048385	0.0423392	7.02977	0.333751	2	12	regulation of retinoic acid receptor signaling pathway	0.0444094	0.666667
GO:0061029	0.0423392	7.02977	0.333751	2	12	eyelid development in camera-type eye	0.0444094	0.666667
GO:0061523	0.0423392	7.02977	0.333751	2	12	cilium disassembly	0.0444094	0.666667
GO:0061548	0.0423392	7.02977	0.333751	2	12	ganglion development	0.0444094	0.666667
GO:0090336	0.0423392	7.02977	0.333751	2	12	positive regulation of brown fat cell differentiation	0.0444094	0.666667
GO:1902033	0.0423392	7.02977	0.333751	2	12	regulation of hematopoietic stem cell proliferation	0.0444094	0.666667
GO:1905668	0.0423392	7.02977	0.333751	2	12	positive regulation of protein localization to endosome	0.0444094	0.666667
GO:2000136	0.0423392	7.02977	0.333751	2	12	regulation of cell proliferation involved in heart morphogenesis	0.0444094	0.666667
GO:1902750	0.0426943	2.75914	1.91907	5	69	negative regulation of cell cycle G2/M phase transition	0.0447113	1.66667
GO:0008584	0.0448748	2.43844	2.58657	6	93	male gonad development	0.0468802	2
GO:0010638	0.0449172	1.60401	11.6535	18	419	positive regulation of organelle organization	0.0468802	6
GO:0032436	0.0449768	2.71644	1.94688	5	70	positive regulation of proteasomal ubiquitin-dependent protein catabolic process	0.0468802	1.66667
GO:0006325	0.0455856	1.45312	20.0529	28	721	chromatin organization	0.0473223	9.33333
GO:0007622	0.0456855	4.06281	0.806564	3	29	rhythmic behavior	0.0473223	1
GO:0031112	0.0456855	4.06281	0.806564	3	29	positive regulation of microtubule polymerization or depolymerization	0.0473223	1
GO:0048512	0.0456855	4.06281	0.806564	3	29	circadian behavior	0.0473223	1
GO:0061458	0.0459158	1.91901	5.42345	10	195	reproductive system development	0.0474868	3.33333
GO:0031098	0.0467403	3.13456	1.36282	4	49	stress-activated protein kinase signaling cascade	0.0481897	1.33333
GO:2000027	0.0467403	3.13456	1.36282	4	49	regulation of animal organ morphogenesis	0.0481897	1.33333
GO:0046546	0.0468657	2.41051	2.61438	6	94	development of primary male sexual characteristics	0.0482441	2
GO:0009889	0.0473374	1.22923	103.713	118	3729	regulation of biosynthetic process	0.0486544	39.3333
GO:0010468	0.0476029	1.23195	97.928	112	3521	regulation of gene expression	0.0488518	37.3333
GO:0007519	0.0481482	2.21197	3.30969	7	119	skeletal muscle tissue development	0.0492593	2.33333
GO:0030308	0.0481482	2.21197	3.30969	7	119	negative regulation of cell growth	0.0492593	2.33333
GO:0008356	0.0491367	6.39011	0.361563	2	13	asymmetric cell division	0.0495089	0.666667
GO:0032486	0.0491367	6.39011	0.361563	2	13	Rap protein signal transduction	0.0495089	0.666667
GO:0043586	0.0491367	6.39011	0.361563	2	13	tongue development	0.0495089	0.666667
GO:0048486	0.0491367	6.39011	0.361563	2	13	parasympathetic nervous system development	0.0495089	0.666667
GO:0048665	0.0491367	6.39011	0.361563	2	13	neuron fate specification	0.0495089	0.666667
GO:0061323	0.0491367	6.39011	0.361563	2	13	cell proliferation involved in heart morphogenesis	0.0495089	0.666667
GO:0071371	0.0491367	6.39011	0.361563	2	13	cellular response to gonadotropin stimulus	0.0495089	0.666667
GO:0090190	0.0491367	6.39011	0.361563	2	13	positive regulation of branching involved in ureteric bud morphogenesis	0.0495089	0.666667
GO:0098734	0.0491367	6.39011	0.361563	2	13	macromolecule depalmitoylation	0.0495089	0.666667
GO:1905666	0.0491367	6.39011	0.361563	2	13	regulation of protein localization to endosome	0.0495089	0.666667
GO:0007420	0.0492896	1.52761	14.2678	21	513	brain development	0.0495465	7
GO:0030900	0.049323	1.73255	7.78752	13	280	forebrain development	0.0495465	4.33333
GO:0021675	0.0497373	3.06614	1.39063	4	50	nerve development	0.0497516	1.33333
GO:0048704	0.0497373	3.06614	1.39063	4	50	embryonic skeletal system morphogenesis	0.0497516	1.33333
GO:0071425	0.0497516	3.91198	0.834377	3	30	hematopoietic stem cell proliferation	0.0497516	1
