## Supplemental Table 5 for "An RNA-centric atlas of human cell cycle regulation"

### Sheet: Info
Supplementary Table S5 (related to Figure 4): List of significant phase-specific alternative splicing events identified by rMATS analysis
Sheet 1: Alternative splicing events of genes that are not differentially expressed
Sheet 2: Alternative splicing events of genes that are also differentially expressed

### Sheet: 1 - Phase-specific AS (not DE)
GeneID	geneSymbol	chr	strand	T0_R1	T0_R2	T0_R3	T0_R4	T5_R1	T5_R2	T5_R3	T5_R4	T8_R1	T8_R2	T8_R3	T8_R4	T11_R1	T11_R2	T11_R3	T11_R4	ASY_R1	ASY_R2	ASY_R3	ASY_R4	max_phase	dPSI_T0_vs_T5	dPSI_T5_vs_T8	dPSI_T8_vs_T11	type	coordinates
ENSG00000000457	SCYL3	chr1	-	0	0	0	0.135	0	0.173	0	0	0.2	0.653	0	0.334	0	0	0	0	0	0.111	0	0	T8	-0.009	-0.254	0.297	A3SS	169868927_169869128_169868927_169869039_169870254_169870357
ENSG00000001631	KRIT1	chr7	-	0.724	0.778	0.687	0.467	1	0.754	0.594	0.754	0.616	0.539	1	0.5	0.86	0.814	1	1	1	0.814	0.724	1	T11	-0.111	0.112	-0.255	A3SS	92245426_92245595_92245426_92245574_92245789_92245920
ENSG00000002016	RAD52	chr12	-	0	0.028	0	0.103	0	0.249	0.124	0.127	0	0	0.052	0	0	0.199	0	0.076	0.199	0	0.021	0.085	T5	-0.092	0.112	-0.056	SE	926795_926946_925449_925525_927144_927263
ENSG00000003509	NDUFAF7	chr2	+	0.668	0.732	1	0.811	1	1	1	1	0.775	0.637	0.565	0.835	0.842	0.839	0.458	0.799	1	0.394	0.867	1	T5	-0.197	0.297	-0.032	RI	37241577_37242693_37241577_37241637_37242634_37242693
ENSG00000004455	AK2	chr1	-	1	0.765	1	1	0.783	0.731	0.731	0.765	1	0.644	0.591	0.619	1	1	1	0.765	0.388	1	0.547	0.853	T0	0.189	0.039	-0.228	SE	33011447_33011710_33010118_33010833_33012073_33012122
ENSG00000004534	RBM6	chr3	+	0.173	0.16	0.236	0.248	0.198	0.194	0.15	0.304	0.223	0.342	0.084	0.216	0.157	0.127	0.05	0.099	0.198	0.058	0.264	0.247	T8	-0.007	-0.005	0.108	RI	50061461_50062108_50061461_50061547_50061961_50062108
ENSG00000004866	ST7	chr7	+	1	0.878	1	0.925	1	0.943	1	1	1	0.805	0.777	0.861	0.77	0.885	0.866	0.941	1	0.733	0.907	0.91	T5	-0.035	0.125	-0.005	SE	117221922_117222062_117219024_117219176_117229761_117230096
ENSG00000005189	REXO5	chr16	+	1	1	1	1	0.71	0.882	1	0.762	1	0.922	1	0.791	0.756	0.895	0.861	1	0.629	0.791	0.922	0.907	T0	0.161	-0.09	0.05	SE	20806951_20807091_20806495_20806705_20813189_20813302
ENSG00000005302	MSL3	chrX	+	0.814	0.727	0.546	1	0.787	1	1	1	0.808	0.508	0.601	0.793	0.579	0.808	1	0.486	0.783	1	1	0.842	T5	-0.175	0.269	-0.041	RI	11763779_11765729_11763779_11763938_11765521_11765729
ENSG00000005448	WDR54	chr2	+	0.813	1	1	1	0.635	0.897	0.67	0.635	0.859	0.906	1	0.777	0.723	1	0.887	1	1	1	1	1	T0	0.244	-0.176	-0.017	A3SS	74425074_74425237_74425096_74425237_74423854_74423982
ENSG00000005448	WDR54	chr2	+	0.905	1	0.939	0.912	1	1	1	0.95	0.878	0.847	0.746	0.873	0.902	1	0.851	1	0.912	0.855	0.885	0.815	T5	-0.049	0.151	-0.102	SE	74422119_74422375_74421758_74421816_74422869_74422932
ENSG00000005448	WDR54	chr2	+	0.923	1	0.96	0.947	1	1	1	0.965	0.931	0.896	0.834	0.902	0.955	1	0.908	1	0.954	0.904	0.925	0.902	T5	-0.034	0.1	-0.075	SE	74422152_74422375_74421729_74421816_74422869_74422932
ENSG00000005483	KMT2E	chr7	+	0.049	0.093	0	0.054	0	0.243	0.3	0.102	0	0	0	0.06	0.123	0.035	0.204	0.204	0.079	0.176	0.085	0.035	T5	-0.112	0.146	-0.127	SE	105038384_105038525_105038125_105038199_105040838_105041023
ENSG00000005889	ZFX	chrX	+	1	0.462	0.604	1	1	1	0.534	1	0.534	0.301	0.632	0.433	0.632	0.534	1	0.604	0.589	1	1	0.632	T5	-0.117	0.408	-0.217	SE	24152719_24152830_24149728_24149794_24161714_24161842
ENSG00000006530	AGK	chr7	+	1	1	1	0.918	0.841	0.825	0.962	0.882	0.871	0.846	0.909	0.972	0.82	0.795	0.873	0.925	0.933	1	0.931	0.88	T0	0.102	-0.022	0.046	SE	141555463_141555567_141551403_141551434_141593145_141593185
ENSG00000007168	PAFAH1B1	chr17	+	1	0.457	0.457	1	NA	NA	NA	NA	NA	NA	NA	NA	NA	NA	NA	NA	NA	NA	NA	NA	T0	0.334	NA	NA	SE	2613657_2613862_2593209_2593330_2638098_2638320
ENSG00000009830	POMT2	chr14	-	0.801	0.782	1	1	0.359	0.758	0.668	0.801	0.711	0.472	0	0.895	0.817	0.427	1	0.771	1	0.843	0.782	1	T0	0.249	0.127	-0.234	MXE	77291513_77291664_77292769_77293290_77291313_77291380_77296163_77296273
ENSG00000010626	LRRC23	chr12	+	1	0.805	0.682	1	1	0.91	0.756	0.852	0.628	0.365	1	0.847	0.852	1	1	1	1	0.821	0.682	1	T11	-0.008	0.17	-0.253	SE	6905584_6905759_6904732_6904903_6906408_6906514
ENSG00000011258	MBTD1	chr17	-	0.677	0.83	0.412	0.737	0	1	0	0.83	0.483	0.412	0.778	0.538	1	1	0.636	1	1	0	0.412	0.636	T11	0.207	-0.095	-0.356	SE	51259142_51259206_51225007_51225209_51260119_51260163
ENSG00000011304	PTBP1	chr19	+	1	1	1	0.659	1	0.909	1	1	0.843	0.701	1	0.853	0.925	1	0.788	1	0.847	1	0.869	0.901	T5	-0.062	0.128	-0.079	SE	799412_799443_797074_797505_808359_808452
ENSG00000011405	PIK3C2A	chr11	-	0.867	1	1	0.921	1	1	1	0.955	0.79	0.905	1	0.809	0.672	1	1	0.64	0.905	1	0.774	0.774	T5	-0.042	0.113	0.048	SE	17204306_17204375_17194393_17194414_17207847_17207983
ENSG00000011478	QPCTL	chr19	+	0.075	0.103	0	0	0.244	0	0.349	0.237	0.097	0	0	0	0	0.058	0.118	0	0	0.063	0	0.287	T5	-0.163	0.183	-0.02	A3SS	45695400_45695718_45695436_45695718_45693412_45693556
ENSG00000013573	DDX11	chr12	+	1	1	1	0.592	1	0.941	0.962	0.972	0.881	1	1	1	0.744	0.784	1	0.863	0.86	1	0.886	0.892	T8	-0.071	-0.002	0.123	A3SS	31089885_31090094_31089890_31090094_31089402_31089490
ENSG00000013573	DDX11	chr12	+	1	1	1	0.62	1	0.892	0.931	0.941	0.844	1	1	1	0.717	0.74	1	0.822	0.783	1	0.926	0.826	T8	-0.036	-0.02	0.141	RI	31089402_31090094_31089402_31089490_31089890_31090094
ENSG00000021574	SPAST	chr2	+	0.962	0.948	1	0.958	1	0.964	1	0.974	0.778	1	0.856	0.902	0.91	1	1	0.856	0.963	0.971	0.94	0.873	T5	-0.017	0.1	-0.057	SE	32144936_32145007_32143335_32143415_32147217_32147258
ENSG00000021762	OSBPL5	chr11	-	1	0.894	1	0.829	0.655	0.816	1	0.71	1	0.628	0.894	0.813	0.297	0.585	1	0.647	0.772	0.855	1	0.545	T0	0.135	-0.038	0.202	SE	3120420_3120624_3119546_3119631_3121996_3122098
ENSG00000022277	RTF2	chr20	+	0.686	1	0.466	0	0	0.267	0.225	0	1	0.267	0.784	0	0.195	1	0.214	0	0.592	0	0	0.154	T0	0.415	-0.39	0.161	SE	56471613_56471669_56468678_56468766_56472325_56472415
ENSG00000028203	VEZT	chr12	+	0.461	0.375	0.386	0.605	0.454	0.509	0.614	0.451	0.394	0.265	0.346	0.295	0.464	0.442	0.361	0.329	0.502	0.525	0.486	0.327	T5	-0.05	0.182	-0.074	SE	95256549_95256622_95251939_95252071_95257149_95257181
ENSG00000028203	VEZT	chr12	+	1	0.649	0.858	1	1	0.697	0.893	0.953	0.77	1	1	1	0.596	0.711	0.691	0.792	0.919	1	0.87	0.688	T8	-0.009	-0.057	0.245	SE	95256549_95256622_95251939_95252071_95257153_95257239
ENSG00000031823	RANBP3	chr19	-	1	0.906	0.856	0.918	0.788	0.76	0.799	0.458	0.641	0.76	0.749	0.63	0.77	0.528	0.669	0.665	0.639	0.927	0.713	0.728	T0	0.219	0.006	0.037	SE	5957917_5957968_5941798_5941835_5978060_5978093
ENSG00000031823	RANBP3	chr19	-	1	0.877	0.641	0.641	0.572	0.61	0.543	0.106	0.349	0	0.401	0.433	0.61	0.308	0.203	0.308	0.358	0.728	0.472	0.517	T0	0.332	0.162	-0.061	SE	5957917_5957935_5941798_5941835_5978060_5978140
ENSG00000047579	DTNBP1	chr6	-	0	0.099	0	0	0.133	0.24	0	0.054	0	0	0	0	0.046	0.028	0.068	0	0.088	0	0.119	0	T5	-0.082	0.107	-0.036	A3SS	15651312_15651408_15651312_15651363_15652086_15652140
ENSG00000047579	DTNBP1	chr6	-	0.68	1	0.378	1	0.859	1	1	0.92	1	0.477	0.753	0.448	0.68	0.846	0.549	0.77	1	0.77	0.67	1	T5	-0.18	0.275	-0.042	SE	15651312_15651408_15637743_15637804_15652086_15652140
ENSG00000047634	SCML1	chrX	+	1	0.39	0.39	1	0.657	1	1	1	0.176	0.793	1	0.59	0	1	0.138	0.49	0.615	1	0.657	1	T5	-0.219	0.274	0.233	SE	17745455_17745539_17744070_17744219_17746014_17746098
ENSG00000047634	SCML1	chrX	+	0.561	0.39	1	1	NA	NA	NA	NA	1	0.836	0.314	0.691	0.657	1	1	1	0.561	0.49	0.39	1	T11	-0.262	0.29	-0.204	SE	17745455_17745539_17744070_17744219_17746017_17746098
ENSG00000049246	PER3	chr1	+	1	0.724	1	0.778	0.539	0.412	0.74	0.551	0.724	0.616	0.678	0.579	0.422	0.778	0.594	0.84	0.412	0.562	0.7	0.573	T0	0.315	-0.089	-0.009	A5SS	7810437_7810588_7810437_7810567_7819284_7819420
ENSG00000049769	PPP1R3F	chrX	+	1	1	1	0.539	0.554	0.24	0.706	0.522	0.127	0.396	0.422	0.409	0.304	0.267	0.396	0.539	1	0.487	0.422	1	T0	0.379	0.167	-0.038	SE	49285833_49287727_49281980_49282063_49299275_49299435
ENSG00000050130	JKAMP	NA	NA	NA	NA	NA	NA	0.628	0.871	0.652	0.8	NA	NA	NA	NA	NA	NA	NA	NA	NA	NA	NA	NA	T5	-0.063	-0.209	NA	A3SS	NA_NA_NA_NA_NA_NA
ENSG00000050426	LETMD1	chr12	+	0.289	0	0.164	0.52	0.153	0.643	0.072	0.265	NA	NA	NA	NA	0.265	0.265	0	0.302	NA	NA	NA	NA	T5	-0.04	0.196	-0.12	MXE	51053777_51053860_51056143_51056245_51049033_51049185_51056349_51056502
ENSG00000050426	LETMD1	chr12	+	1	1	1	0.871	1	0.428	0.555	0.666	NA	NA	NA	NA	0.857	1	0.857	0.857	NA	NA	NA	NA	T0	0.305	-0.311	0.08	MXE	51052091_51052207_51053811_51053860_51049033_51049185_51056349_51056502
ENSG00000050426	LETMD1	chr12	+	0.567	1	1	1	0.36	0.692	0.484	1	0.628	1	0.692	1	1	0.529	1	0.36	NA	NA	NA	NA	T0	0.258	-0.196	0.108	SE	51052091_51052207_51048342_51049185_51055834_51056021
ENSG00000050426	LETMD1	chr12	+	0	0	0	0.559	0	0.628	0.214	0.297	NA	NA	NA	NA	0.297	0	0.103	0.113	NA	NA	NA	NA	T5	-0.145	0.225	-0.068	MXE	51053811_51053860_51056143_51056245_51049033_51049185_51056349_51056502
ENSG00000051341	POLQ	chr3	-	1	1	0.609	1	1	0.948	0.933	0.851	0.898	0.924	0.753	0.874	1	0.932	1	0.918	0.943	0.862	0.845	0.883	T11	-0.031	0.071	-0.1	SE	121473349_121473487_121471989_121472164_121476539_121476733
ENSG00000054523	KIF1B	chr1	+	1	1	0	1	1	1	0.568	0.821	1	1	1	0.663	0.396	0.766	0	0.663	1	1	1	0.766	T8	-0.097	-0.069	0.46	A3SS	10282321_10282533_10282399_10282533_10279096_10279138
ENSG00000055609	KMT2C	chr7	-	1	1	0.779	1	0.638	0.423	0.164	0.841	0.37	0.306	0.804	0.37	0.54	0.54	0.54	1	1	0.281	0.824	1	T0	0.428	0.054	-0.193	SE	152195906_152196011_152194397_152194568_152199278_152199459
ENSG00000060642	PIGV	chr1	+	1	0.206	1	1	1	0.525	0.875	1	1	1	1	1	0.245	1	0.476	0.476	0.394	1	0.206	1	T8	-0.048	-0.15	0.451	A5SS	26788176_26788819_26788176_26788394_26790758_26790893
ENSG00000061656	SPAG4	chr20	+	0.343	0.343	0.08	0.611	0	0.343	0.148	0	0	0	NA	0	NA	0	0	NA	0.343	0.207	0	1	T0	0.222	0.123	NA	RI	35618449_35618720_35618449_35618475_35618611_35618720
ENSG00000062822	POLD1	chr19	+	1	1	1	1	0.351	0.289	0.226	0.431	1	0	0.73	0.236	0.644	0.351	0.431	0.791	0.52	1	0.311	0.178	T0	0.676	-0.167	-0.063	SE	50395024_50395150_50384341_50384390_50398850_50399053
ENSG00000063180	CA11	chr19	-	0.075	0.197	0.089	0.197	0.329	0.211	0.25	0.295	0	0.306	0	0	0.128	0.075	0	0	0.268	0.155	0.063	0.155	T5	-0.132	0.195	0.026	SE	48638239_48638293_48638021_48638144_48638887_48639053
ENSG00000064601	CTSA	chr20	+	0.237	1	1	0.608	1	0.237	1	0.553	1	1	1	0.712	1	0.292	1	0.094	0.65	0.383	1	1	T8	0.014	-0.23	0.332	RI	45892724_45893311_45892724_45892887_45893219_45893311
ENSG00000065029	ZNF76	chr6	+	0	0	0	0	0	0	0.116	0.051	0.244	0.044	0.143	0.035	0	0.025	0	0	0.061	0	0	0	T8	-0.042	-0.075	0.11	A3SS	35292539_35292787_35292553_35292787_35291557_35291737
ENSG00000065882	TBC1D1	chr4	+	0.59	0.365	1	0.59	0.193	1	0.489	0.683	0.626	0.77	0.657	0.535	1	0.657	1	1	1	0.193	0.545	1	T11	0.045	-0.056	-0.267	SE	38051898_38052060_38049617_38049898_38053105_38053225
ENSG00000067182	TNFRSF1A	chr12	-	1	0.912	0.947	0.903	0.776	0.912	0.956	0.947	1	1	1	0.912	0.673	0.878	0.81	1	1	0.838	1	1	T8	0.043	-0.08	0.138	A3SS	6333736_6333890_6333736_6333838_6334090_6334244
ENSG00000067445	TRO	chrX	+	0.739	0.784	0.85	1	1	0.655	1	0.838	0.789	1	0.297	0.743	1	0.659	1	1	0.57	1	1	0.762	T11	-0.03	0.166	-0.207	A5SS	54928602_54931031_54928602_54928710_54931203_54931431
ENSG00000070371	CLTCL1	chr22	-	1	0.853	1	1	1	1	1	0.907	0.721	0.744	0.902	0.868	1	0.907	1	0.911	0.902	1	0.853	1	T5	-0.014	0.168	-0.146	SE	19208153_19208311_19201328_19201493_19208921_19209114
ENSG00000071889	FAM3A	chrX	-	0.898	0.92	0.708	0.785	0.881	0.808	0.838	0.904	0.481	0.65	0.761	0.541	0.931	0.89	0.92	1	0.92	0.802	0.81	0.835	T11	-0.03	0.25	-0.327	SE	154507810_154507882_154507405_154507490_154508288_154508347
ENSG00000071889	FAM3A	chrX	-	0.92	0.97	0.898	0.884	0.965	0.882	0.897	0.948	0.682	0.839	0.81	0.749	0.97	0.927	0.968	1	0.947	0.903	0.918	0.918	T11	-0.005	0.153	-0.196	SE	154507810_154507861_154507405_154507490_154508288_154508347
ENSG00000072518	MARK2	chr11	+	0.122	0.189	0.157	0.143	0.038	0.085	1	0.411	1	0.394	0.317	1	0.113	0.527	0.271	0.377	0.358	0.157	0.254	1	T8	-0.231	-0.294	0.356	A5SS	63906087_63907567_63906087_63906114_63908259_63908304
ENSG00000072803	FBXW11	chr5	-	0.165	0	0.372	0.192	0	0.182	0	0	0.038	0	0.416	0.078	0	0.165	0.229	0	0.253	0	0.209	0	T0	0.137	-0.087	0.034	SE	171957596_171957698_171914342_171914405_171996889_171997051
ENSG00000074266	EED	chr11	+	1	0.909	1	0.76	0.846	0.79	0.743	0.833	0.922	0.884	0.881	0.954	NA	NA	NA	NA	NA	NA	NA	NA	T0	0.114	-0.107	0.063	SE	86266082_86266216_86263944_86264263_86276979_86277138
ENSG00000074582	BCS1L	chr2	+	0.878	1	0.723	0.809	1	1	1	1	0.356	0.723	0.895	0.887	1	0.521	0.855	1	0.895	1	0.913	0.662	T5	-0.147	0.285	-0.129	A5SS	218660036_218660245_218660036_218660166_218660938_218661307
ENSG00000074582	BCS1L	chr2	+	0.788	1	0.426	0.69	1	1	1	1	0.054	0.597	0.748	0.838	1	0.426	0.748	1	0.838	1	0.788	0.426	T5	-0.274	0.441	-0.234	A5SS	218660036_218660218_218660036_218660166_218660938_218661307
ENSG00000074582	BCS1L	chr2	+	1	0.414	0.738	0.53	1	0	0.273	1	0.693	0.629	1	0.772	0.361	0.361	0.485	0.195	0.575	0.629	0.458	0.861	T8	0.102	-0.205	0.423	SE	218660306_218660421_218659759_218659800_218660938_218661217
ENSG00000074800	ENO1	chr1	-	1	0.417	0.417	0.518	0	0	0.589	0.193	0.301	1	0.417	0.264	0.223	0.589	0.193	0.323	1	0.489	0.417	0.264	T0	0.393	-0.3	0.164	SE	8870824_8870883_8867987_8868057_8871890_8871986
ENSG00000075407	ZNF37A	chr10	+	0.402	0.278	0.305	0.335	0.313	0.426	0.234	0.433	0.468	0.529	0.511	0.475	0.339	0.286	0.252	0.282	0.201	0.359	0.362	0.441	T8	-0.021	-0.144	0.206	SE	38094930_38095224_38094333_38094490_38095537_38095559
ENSG00000075702	WDR62	chr19	+	1	1	1	1	0.218	0.542	0.619	0.404	0.289	0.332	0.048	0.316	0.245	0.197	0.218	0.27	0.289	0.233	0.319	0.156	T0	0.554	0.199	0.014	RI	36101213_36102851_36101213_36102151_36102736_36102851
ENSG00000075702	WDR62	chr19	+	1	1	1	1	0.713	0.868	0.823	0.85	0.935	0.877	0.84	0.918	0.868	0.884	0.979	0.929	0.92	1	0.951	0.939	T0	0.186	-0.079	-0.022	SE	36091401_36091465_36091199_36091311_36092688_36092811
ENSG00000075702	WDR62	chr19	+	0.686	0.285	1	1	0.304	0.648	0.309	0.422	0.536	0.314	0.443	0.536	0.633	0.554	0.478	0.686	0.453	0.309	0.673	0.275	T0	0.322	-0.037	-0.13	RI	36102013_36102851_36102013_36102151_36102751_36102851
ENSG00000075790	BCAP29	chr7	+	0.983	0.983	0.979	1	0.119	0.422	0.967	0.97	0.978	0.98	0.969	0.976	0.922	0.928	0.965	0.975	0.96	0.983	0.919	0.985	T0	0.367	-0.356	0.028	SE	107580758_107580864_107580245_107580301_107583881_107583982
ENSG00000075790	BCAP29	chr7	+	0.802	0.794	0.764	1	0.059	0.168	0.68	0.696	0.725	0.785	0.708	0.75	0.447	0.491	0.63	0.755	0.618	0.863	0.429	0.856	T0	0.439	-0.341	0.161	SE	107580645_107580864_107580271_107580301_107583881_107583982
ENSG00000077157	PPP1R12B	chr1	+	0.746	1	1	0.197	0.329	1	0.831	1	0.282	1	0.567	0.662	1	0.495	1	1	NA	0	0.551	1	T11	-0.054	0.162	-0.246	A3SS	202567777_202567831_202567780_202567831_202564442_202564547
ENSG00000078018	MAP2	chr2	+	0.8	0.91	0.596	0.896	0.86	0.825	0.711	0.798	0.53	0.777	0.486	0.835	0.943	1	0.871	0.905	0.764	0.762	0.796	0.735	T11	0.002	0.141	-0.273	SE	209723594_209723687_209709913_209710254_209725708_209725790
ENSG00000078177	N4BP2	chr4	+	0.708	1	1	1	0.845	1	0.502	0.645	0.916	0.586	0.716	0.657	0.797	1	0.829	0.784	0.476	1	1	0.602	T0	0.179	0.029	-0.134	SE	40073454_40073551_40056849_40057030_40097226_40097569
ENSG00000079263	SP140	chr2	+	0.691	1	1	1	1	1	1	0.887	0.467	0.895	0.747	0.74	0.766	0.612	0.724	0.747	1	0.878	0.663	0.441	T5	-0.049	0.259	0	SE	230245862_230245940_230244987_230245080_230247915_230248065
ENSG00000081177	EXD2	chr14	+	0.897	0.663	0.756	1	0.798	0.705	0.655	0.649	1	1	0.635	0.776	0.876	1	1	1	0.9	0.88	1	1	T11	0.127	-0.151	-0.116	SE	69209423_69209803_69191510_69191591_69228815_69229072
ENSG00000081760	AACS	chr12	+	0.951	0.864	0.925	0.881	0.514	0.797	0.608	0.843	0.777	1	0.878	0.629	0.717	0.777	0.83	0.76	0.604	0.764	0.892	0.76	T0	0.215	-0.131	0.05	SE	125136661_125136864_125134793_125134852_125142091_125142177
ENSG00000082701	GSK3B	chr3	-	1	1	1	0.209	1	0.864	1	0.76	1	1	0.76	1	0.442	0.373	0.613	1	NA	0	0.798	1	T8	-0.104	-0.034	0.333	SE	119866589_119866628_119863418_119863605_119905754_119905852
ENSG00000083097	DOP1A	chr6	+	0.289	0.543	0.263	0.151	0.125	0.379	0.348	0.305	0.337	0.781	0.263	0.517	0	0.092	0.125	0.416	0.416	0.74	0.215	0.222	T8	0.022	-0.185	0.316	SE	83164659_83164719_83162789_83162919_83167861_83168331
ENSG00000083799	CYLD	chr16	+	0.264	0.276	0.228	0.243	0.236	0.287	0.201	0.225	0.317	0.276	0.208	0.249	0.187	0.163	0.156	0.112	0.237	0.145	0.084	0.232	T8	0.016	-0.025	0.108	SE	50744729_50744866_50742761_50742841_50749575_50749798
ENSG00000085274	MYNN	chr3	+	0.963	0.955	0.97	0.928	0.849	0.726	0.692	0.9	0.868	0.714	0.652	1	0.954	0.964	0.931	0.852	0.764	0.812	0.892	0.904	T0	0.162	-0.017	-0.117	A3SS	169778767_169779561_169778883_169779561_169774264_169774561
ENSG00000086666	ZFAND6	chr15	+	0.06	0.047	0.051	0	0.188	0.243	0.06	0.122	0.148	0.455	0.148	0.211	0.044	0.051	0.055	0.055	0.258	0	0.09	0	T8	-0.114	-0.087	0.189	SE	80073265_80073330_80072587_80072647_80098415_80098578
ENSG00000086730	LAT2	chr7	+	0	1	0.218	0.357	0.527	1	0.582	0	0.527	0.27	0.455	1	0	0	0	1	0.357	NA	1	0.218	T8	-0.134	-0.036	0.313	SE	74214821_74214940_74210005_74210088_74215946_74216069
ENSG00000086991	NOX4	chr11	-	0.806	0.886	1	1	0.581	0.645	0.624	0.795	0.706	0.608	0.588	0.639	0.67	0.789	0.637	0.673	0.643	0.624	0.689	0.802	T0	0.262	0.026	-0.057	SE	89342073_89342193_89340062_89340171_89354961_89355043
ENSG00000087008	ACOX3	chr4	-	0.534	0.796	0.673	0.523	0.696	0.755	1	0.407	0.755	0.407	0.774	0.641	0.673	1	0.899	1	1	0.478	0.37	0.929	T11	-0.083	0.07	-0.249	SE	8373560_8373628_8370907_8370994_8374977_8375152
ENSG00000087053	MTMR2	chr11	-	0.286	0.276	0.293	0.207	0.233	0.268	0.408	0.311	0.188	0.197	0.201	0.158	0.258	0.255	0.294	0.296	0.295	0.236	0.255	0.265	T5	-0.039	0.119	-0.09	SE	95914241_95914333_95888155_95888261_95923874_95924123
ENSG00000087157	PGS1	chr17	+	0.938	0.818	0.867	1	0.9	1	0.92	0.842	0.889	1	1	0.852	1	0.25	0.75	0.722	0.909	0.895	1	1	T8	-0.01	-0.02	0.255	SE	78414878_78415027_78403567_78404089_78419545_78419675
ENSG00000087274	ADD1	chr4	+	0	0	0.089	0.495	0	0.065	0.164	0	0.329	0	0.424	0.424	0	0	0	0	0	0	0	0	T8	0.089	-0.237	0.294	A3SS	2926638_2926675_2926641_2926675_2926013_2926112
ENSG00000088682	COQ9	chr16	+	0.383	0.381	0.311	0.425	0.49	0.49	0.488	0.493	0.359	0.256	0.282	0.368	0.418	0.42	0.327	0.483	0.369	0.455	0.469	0.401	T5	-0.115	0.174	-0.096	MXE	57456930_57457015_57458245_57458350_57456503_57456646_57459564_57459720
ENSG00000089159	PXN	chr12	-	0.358	0.443	0.399	0.349	0.461	0.615	0.52	0.513	0.298	0.442	0.178	0.357	0.402	0.25	0.125	0.237	0.2	0.306	0.159	0.269	T5	-0.14	0.209	0.065	SE	120224642_120224727_120224150_120224377_120226361_120226844
ENSG00000089335	ZNF302	chr19	+	0.919	1	1	0.74	0.543	0.898	0.772	0.308	0.865	0.909	0.811	0.625	0.517	0.416	0.517	0.487	0.865	0.762	1	0.819	T0	0.284	-0.172	0.318	A5SS	34677646_34677856_34677646_34677796_34678736_34678813
ENSG00000089775	ZBTB25	chr14	-	1	1	0.514	0.613	0.665	1	0.41	1	1	1	1	1	0.373	0.284	0.398	1	1	1	1	1	T8	0.013	-0.231	0.486	SE	64502900_64503127_64490360_64490540_64504486_64504584
ENSG00000089775	ZBTB25	chr14	-	0.665	0.613	0.781	1	0.613	0.284	0.76	0.41	0.592	0.442	0.284	0.217	0.322	1	1	0.442	0.106	0.613	0.248	0.704	T0	0.248	0.133	-0.307	SE	64502900_64503127_64490360_64490540_64503660_64503838
ENSG00000090905	TNRC6A	chr16	+	1	0.923	1	0.863	NA	NA	NA	NA	0.715	0.654	0.938	0.616	NA	NA	NA	NA	NA	NA	NA	NA	T0	0.225	-0.009	0.083	SE	24750725_24750813_24729650_24729846_24776932_24777358
ENSG00000093144	ECHDC1	chr6	-	1	0.23	0.21	0.443	NA	NA	NA	NA	1	0	0	0.443	NA	NA	NA	NA	NA	NA	NA	NA	T0	0.414	-0.304	0.15	SE	127331829_127331867_127330808_127331030_127342355_127342875
ENSG00000093167	LRRFIP2	chr3	-	0.17	0.11	0	0	NA	NA	NA	NA	NA	NA	NA	NA	NA	NA	NA	NA	NA	NA	NA	NA	T0	-0.344	NA	NA	SE	37072789_37072882_37063741_37063791_37075023_37075116
ENSG00000094631	HDAC6	chrX	+	1	0.797	1	0.827	1	0.909	0.887	0.766	1	1	1	1	0.62	0.803	0.662	1	1	1	1	1	T8	0.015	-0.109	0.229	SE	48818219_48818412_48818040_48818109_48820105_48820180
ENSG00000095066	HOOK2	chr19	-	0.092	0	0.352	0.289	0	0.213	0.655	0.259	0	0	0	0	0.189	0	NA	0	0.449	0.14	0.449	0.246	T5	-0.099	0.282	-0.063	A5SS	12774634_12774741_12774668_12774741_12772993_12773044
ENSG00000095794	CREM	chr10	+	0.766	0.912	0.673	1	0.699	0.809	0.827	0.613	0.926	0.942	0.944	0.95	0.722	0.809	0.565	0.787	0.718	0.784	0.836	0.748	T8	0.101	-0.203	0.22	SE	35148367_35148491_35126840_35127193_35206894_35206952
ENSG00000095794	CREM	chr10	+	0.063	0.482	0.162	0.266	0	0.091	0.026	0.076	0.209	0.188	0.211	0.063	0.068	0.108	0.048	0.131	0.319	0.215	0.177	0.066	T0	0.195	-0.12	0.079	SE	35137781_35137879_35126809_35127193_35178888_35178986
ENSG00000095906	NUBP2	chr16	+	0.791	0.731	0.819	0.819	0.581	0.756	0.697	0.789	0.592	0.624	0.494	0.696	0.879	0.717	0.837	0.765	0.919	0.753	0.722	0.838	T11	0.084	0.104	-0.198	SE	1786756_1786955_1786536_1786655_1787676_1787777
ENSG00000096093	EFHC1	chr6	+	0.141	0.179	0.29	0	0.076	0	0	0	0	0	0.059	0.197	0.12	0.076	0.17	0.183	0.17	0	0.083	0.329	T0	0.133	-0.045	-0.073	A3SS	52454061_52454287_52454094_52454287_52452687_52452837
ENSG00000099219	ERMP1	chr9	-	1	1	0.479	1	1	1	1	0.734	0.697	0.648	0.479	0.269	0.857	1	1	1	1	1	0.648	0.835	T11	-0.064	0.41	-0.441	SE	5805610_5805785_5801175_5801328_5810010_5810231
ENSG00000099326	MZF1	chr19	-	0.421	0.459	0.361	0.822	1	1	1	1	1	0.421	0	1	0.154	0.492	0.075	1	0.421	0.326	0.571	0.744	T5	-0.484	0.395	0.175	RI	58570343_58571429_58570343_58570527_58570993_58571429
ENSG00000099622	CIRBP	chr19	+	0.178	0.099	0.192	0.247	0.229	0.231	0.18	0.232	0.281	0.302	0.157	0.216	0.137	0.115	0.102	0.15	0.162	0.189	0.187	0.249	T8	-0.039	-0.021	0.113	RI	1271980_1273172_1271980_1272051_1272426_1273172
ENSG00000099949	LZTR1	chr22	+	0.123	0.163	0.103	0.119	0.187	0.166	0.227	0.11	0.122	0.096	0.063	0.124	0.411	0.32	0.191	0.167	0.215	0.031	0.274	0.069	T11	-0.045	0.071	-0.171	RI	20996695_20996966_20996695_20996801_20996885_20996966
ENSG00000100116	GCAT	chr22	+	1	1	1	0.827	0.827	0.601	0.874	1	0.788	1	0.842	1	0.705	1	1	0.827	0.865	1	0.924	0.739	T0	0.131	-0.082	0.024	SE	37810026_37810157_37807933_37808163_37812886_37812988
ENSG00000100116	GCAT	chr22	+	1	1	1	0.675	0.625	0.294	0.769	1	0.652	1	0.806	1	0.51	1	1	0.769	0.714	1	0.844	0.581	T0	0.247	-0.193	0.045	SE	37809948_37810157_37807904_37808163_37812886_37812988
ENSG00000100201	DDX17	chr22	-	0.107	0.107	0.147	0.168	0.173	0.169	0.195	0.152	0.241	0.256	0.107	0.194	0.099	0.118	0.061	0.117	0.113	0.102	0.133	0.111	T8	-0.04	-0.027	0.101	RI	38487878_38492115_38487878_38488115_38492055_38492115
ENSG00000100360	IFT27	chr22	-	0.899	0.608	0.814	0.64	0.895	1	0.77	0.65	0.608	0.756	0.622	0.659	0.874	0.871	0.868	0.88	1	0.699	0.874	0.903	T11	-0.088	0.168	-0.212	RI	36775673_36776125_36775673_36775794_36776030_36776125
ENSG00000100614	PPM1A	chr14	+	1	0.338	1	1	0.277	0.338	0.605	0.605	0.338	1	0.338	1	1	0.338	1	NA	1	1	0.203	0.505	T0	0.378	-0.213	-0.11	SE	60268292_60268435_60250430_60250481_60277004_60277091
ENSG00000100650	SRSF5	chr14	+	0.042	0.057	0.099	0.146	0.226	0.237	0.264	0.245	0.332	0.33	0.184	0.317	0.159	0.223	0.134	0.191	0.082	0.078	0.133	0.16	T8	-0.157	-0.048	0.114	RI	69768797_69770540_69768797_69769251_69770466_69770540
ENSG00000100722	ZC3H14	chr14	+	0.694	0.791	0.919	0.893	0.602	0.532	0.476	0.579	0.532	0.362	0.586	0.621	0.57	0.51	0.584	0.496	0.872	1	0.502	0.73	T0	0.277	0.022	-0.015	A3SS	88609678_88609803_88609726_88609803_88609266_88609403
ENSG00000100722	ZC3H14	chr14	+	0.542	0.74	0.863	0.891	0.513	0.424	0.221	0.437	0.401	0.191	0.415	0.486	0.387	0.401	0.404	0.362	0.804	1	0.387	0.612	T0	0.36	0.026	-0.015	RI	88609266_88609803_88609266_88609403_88609726_88609803
ENSG00000101608	MYL12A	chr18	+	0.822	0.928	0.848	0.825	0.736	0.712	0.947	0.87	0.736	0.794	0.456	0.828	1	0.885	1	0.784	0.934	0.911	0.871	1	T11	0.039	0.113	-0.214	SE	3249360_3249443_3247812_3247909_3249561_3249723
ENSG00000101654	RNMT	chr18	+	0.876	0.775	0.814	1	1	1	0.812	1	1	0.686	0.566	0.852	0.913	0.931	0.69	0.922	0.834	1	0.832	0.844	T5	-0.087	0.177	-0.088	A3SS	13759941_13764556_13762038_13764556_13754113_13754147
ENSG00000101654	RNMT	chr18	+	0.851	0.724	0.798	1	1	1	0.79	1	1	0.67	0.547	0.829	0.9	0.933	0.632	0.9	0.753	1	0.763	0.749	T5	-0.104	0.186	-0.08	SE	13759941_13760208_13754113_13754147_13762038_13762344
ENSG00000101773	RBBP8	chr18	+	0.482	0.401	0.52	0.586	0.643	0.586	0.58	0.576	0.47	0.427	0.523	0.414	0.579	0.473	0.576	0.597	0.579	0.604	0.508	0.527	T5	-0.099	0.138	-0.098	MXE	23006362_23006432_23016827_23016924_23001585_23001729_23022128_23022270
ENSG00000101972	STAG2	chrX	+	0.619	0.777	0.65	0.918	0.499	0.83	0.939	0.839	0.531	0.465	0.777	0.922	0.913	1	0.699	1	0.723	0.676	1	0.703	T11	-0.036	0.103	-0.229	SE	124021366_124021431_123961317_123961435_124022530_124022671
ENSG00000101972	STAG2	chrX	+	0.854	0.809	0.836	0.968	0.648	0.882	0.924	0.877	0.742	0.809	0.808	0.968	0.964	1	0.863	1	0.871	0.885	1	0.847	T11	0.034	0.001	-0.125	SE	123961785_123961856_123961313_123961435_124022530_124022671
ENSG00000102317	RBM3	chrX	+	0.801	1	0.863	0.725	1	0.953	1	1	0.806	0.779	0.668	0.867	0.773	0.751	0.668	0.811	1	0.557	0.779	1	T5	-0.141	0.208	0.029	RI	48575560_48576083_48575560_48575667_48575814_48576083
ENSG00000102452	NALCN	chr13	-	0	0.159	0.311	0.127	0	0	0	0.103	0.073	0.103	0.123	0	0.136	0	0	0	0	0.387	0.24	0.387	T0	0.123	-0.049	0.041	SE	101116919_101117006_101111124_101111226_101124607_101124681
ENSG00000102796	DHRS12	chr13	-	0	0.351	0.165	0.036	0.129	0	1	0.425	0.165	0.036	0.47	1	0.129	0	0	0	0.1	0	0	0.129	T8	-0.251	-0.029	0.386	RI	51767994_51769293_51767994_51768296_51769155_51769293
ENSG00000102858	MGRN1	chr16	+	0.041	0.12	0.059	0.127	0.219	0.215	0.148	0.136	0.045	0.082	0.091	0.052	0.048	0.05	0.187	0.093	0.114	0.095	0.201	0.167	T5	-0.093	0.112	-0.027	A3SS	4665098_4665151_4665101_4665151_4664708_4664775
ENSG00000102858	MGRN1	chr16	+	0.124	0.085	0.1	0.104	0.265	0.026	0.11	0.106	0.071	0.056	0.021	0.086	0.328	0.25	0.419	0.234	0.307	0.191	0.163	0.108	T11	-0.023	0.068	-0.249	A3SS	4686258_4690972_4688795_4690972_4683842_4683932
ENSG00000103024	NME3	chr16	-	0.068	0.127	0.114	0.061	0.41	0.037	0.127	0.127	0.491	0.088	0.072	0.061	0	0	0	0	0	0.114	0.303	0	T8	-0.083	-0.003	0.178	RI	1771069_1771410_1771069_1771171_1771279_1771410
ENSG00000103222	ABCC1	chr16	+	0.52	0.265	0.52	0.591	0	0.351	0.684	0.73	1	1	1	1	0.791	0.153	0.213	1	1	1	0.52	0.52	T8	0.033	-0.559	0.461	SE	16016495_16016621_16014490_16014628_16033108_16033170
ENSG00000103502	CDIPT	chr16	-	0.04	0.024	0.057	0.079	0.049	0.105	0.105	0.118	0.074	0.027	0.019	0.041	0.174	0.121	0.192	0.073	0.154	0.056	0.094	0.103	T11	-0.044	0.054	-0.1	RI	29862585_29862869_29862585_29862720_29862814_29862869
ENSG00000103852	TTC23	chr15	-	1	1	0.565	1	0.827	0.419	0.796	0.858	1	1	0.484	0.634	1	1	1	1	1	0.634	0.738	1	T11	0.166	-0.054	-0.221	SE	99241364_99241559_99228532_99228732_99249170_99249581
ENSG00000103852	TTC23	chr15	-	0.15	0.093	0	0	0	0.198	0.133	0.058	0.33	0.17	0.144	0.17	0	0	0.133	0.064	0.071	0.552	0.058	0.188	T8	-0.037	-0.106	0.154	SE	99234987_99235080_99228532_99228732_99241364_99241559
ENSG00000104936	DMPK	chr19	-	1	1	1	1	1	0.252	0.378	1	1	1	1	1	1	1	1	NA	1	1	0.457	1	T0	0.343	-0.343	NA	RI	45770970_45771396_45770970_45771056_45771349_45771396
ENSG00000104946	TBC1D17	chr19	+	0.401	0.093	0.123	0.095	0	0	0	0	0.16	0.069	0.049	0.182	0.182	0.211	0.143	0.143	0.118	0.25	0	0.182	T0	0.178	-0.115	-0.055	A3SS	49888156_49888317_49888230_49888317_49887717_49887834
ENSG00000105483	CARD8	chr19	-	0.25	0.626	0.69	1	1	1	0.358	0.661	0.218	0.358	0.308	0.736	0.527	0.736	0.285	0.754	0.358	0.69	1	0.455	T5	-0.113	0.35	-0.17	MXE	48242539_48242644_48246074_48246381_48240961_48241063_48249522_48249633
ENSG00000105576	TNPO2	NA	NA	NA	NA	NA	NA	1	0.414	1	1	NA	NA	NA	NA	NA	NA	NA	NA	NA	NA	NA	NA	T5	-0.495	0.538	NA	A3SS	NA_NA_NA_NA_NA_NA
ENSG00000105835	NAMPT	chr7	-	1	1	1	0.278	1	0.411	0.104	0.307	1	0.197	1	1	1	0.386	1	0.373	0.197	1	0.435	0.528	T0	0.364	-0.344	0.109	RI	106274945_106277179_106274945_106275040_106277022_106277179
ENSG00000105993	DNAJB6	chr7	+	1	0.872	1	0.968	0.955	0.971	0.936	0.887	1	1	1	0.929	0.86	0.866	0.931	0.801	0.916	1	0.958	0.915	T8	0.023	-0.045	0.118	SE	157409794_157410001_157385540_157385611_157416015_157416475
ENSG00000105993	DNAJB6	chr7	+	1	0.222	1	0.618	0.564	0.643	0.397	0.313	1	1	1	0.432	0.252	0.304	0.568	0.205	0.415	1	0.515	0.336	T8	0.231	-0.379	0.526	SE	157409794_157415529_157385540_157385611_157416015_157417433
ENSG00000106077	ABHD11	chr7	-	0.056	0.264	0.029	0.107	0.121	0.107	0.015	0.14	0.133	0.118	0.152	0.095	0.051	0	0	0.025	0.152	0.152	0.064	0.091	T8	0.018	-0.029	0.105	SE	73737875_73738142_73737645_73737735_73738327_73738383
ENSG00000106348	IMPDH1	chr7	-	0.974	1	0.851	0.887	1	0.829	0.903	1	0.877	0.789	0.811	0.869	1	0.943	0.877	1	0.887	0.873	0.781	0.851	T11	-0.005	0.097	-0.119	SE	128400831_128400891_128400332_128400539_128401014_128401116
ENSG00000106459	NRF1	chr7	+	0.383	1	0.293	0	0.554	0.157	0.383	0.608	NA	NA	NA	NA	0.383	0.482	0.262	0.813	NA	NA	NA	NA	T11	-0.007	0.317	-0.376	SE	129630077_129630168_129611738_129611824_129641724_129641822
ENSG00000106610	STAG3L4	chr7	+	1	0.58	1	0.409	0.257	0	0.147	1	1	0.509	1	0.409	0.257	1	1	0.409	1	0.409	NA	1	T0	0.396	-0.378	0.063	RI	67308576_67309139_67308576_67308652_67308934_67309139
ENSG00000106638	TBL2	chr7	-	1	0.402	0.251	0.522	0.573	1	1	1	1	0.183	0	0.251	0.729	0.335	0.668	1	1	0.251	0.183	1	T5	-0.35	0.535	-0.325	SE	73577972_73578267_73576540_73576701_73578419_73578599
ENSG00000106692	FKTN	chr9	+	1	0.518	1	0.617	0.843	0.729	1	0.829	0.381	0.617	0.729	0.89	0.89	1	1	0.79	0.617	0.683	0.642	0.778	T11	-0.067	0.196	-0.266	SE	105619933_105620061_105607818_105607951_105635050_105635148
ENSG00000106692	FKTN	chr9	+	0.202	0.481	0.188	0	0	0.104	0.072	0	0.148	0	0.058	0.015	0.03	0.157	0.134	0	0	0	0.04	0	T0	0.174	-0.011	-0.025	SE	105623049_105623221_105619905_105620061_105635050_105637062
ENSG00000106714	CNTNAP3	chr9	-	0	0	0	0	0.077	0.077	0	0	0	0.192	0	0	0.161	0.27	0	0.185	0.122	0	0.131	0	T11	-0.038	-0.01	-0.106	A5SS	39103713_39103914_39103743_39103914_39102496_39102715
ENSG00000107372	ZFAND5	chr9	-	1	1	0.957	1	1	0.859	0.883	0.814	0.936	1	1	1	1	1	0.929	0.906	0.758	1	0.848	1	T0	0.1	-0.095	0.025	SE	72363469_72363606_72360627_72360787_72364461_72364626
ENSG00000107862	GBF1	chr10	+	0.827	1	0.736	1	1	1	0.883	1	0.461	0.848	1	0.726	0.827	0.772	0.614	1	1	1	1	1	T5	-0.08	0.212	-0.044	RI	102379520_102379954_102379520_102379651_102379876_102379954
ENSG00000107897	ACBD5	chr10	-	1	1	0.918	0.912	0.789	0.904	0.849	0.924	0.724	0.484	0.701	0.868	0.868	1	1	1	0.824	0.849	0.859	1	T11	0.091	0.172	-0.273	A3SS	27240318_27240484_27240318_27240474_27242058_27242111
ENSG00000108384	RAD51C	chr17	+	0.947	0.95	0.955	0.966	0.942	0.696	0.832	0.89	1	0.955	0.881	0.944	0.822	0.963	0.942	0.924	0.85	0.96	0.916	0.963	T0	0.114	-0.105	0.032	SE	58724039_58724100_58720745_58720812_58732483_58732519
ENSG00000108439	PNPO	chr17	+	0.433	0.337	1	1	0.253	0.591	0.276	0.591	0.505	1	0.145	0.298	1	1	1	0.543	1	1	0.459	1	T11	0.265	-0.059	-0.399	RI	47944615_47946393_47944615_47944715_47946322_47946393
ENSG00000108474	PIGL	chr17	+	1	0.273	1	1	1	1	1	0.715	0.778	0.334	0.455	0.334	NA	NA	NA	NA	1	0	1	0.501	T5	-0.11	0.453	-0.525	SE	16342572_16342720_16326484_16326905_16347544_16347674
ENSG00000108591	DRG2	chr17	+	1	0.737	0.835	0.628	0.652	1	1	1	0.812	1	1	1	0.663	0.471	1	0.673	0.781	0.466	0.683	0.545	T8	-0.113	-0.04	0.251	RI	18099632_18100435_18099632_18099715_18100362_18100435
ENSG00000108654	DDX5	chr17	-	0.152	0.176	0.186	0.266	0.24	0.215	0.263	0.291	0.313	0.372	0.178	0.306	0.174	0.197	0.112	0.221	0.181	0.191	0.195	0.221	T8	-0.057	-0.04	0.116	RI	64500548_64502069_64500548_64500773_64502009_64502069
ENSG00000108654	DDX5	NA	NA	NA	NA	NA	NA	NA	NA	NA	NA	NA	NA	NA	NA	0.17	0.191	0.113	0.225	0.18	0.201	0.196	0.221	T11	NA	NA	0.114	A5SS	NA_NA_NA_NA_NA_NA
ENSG00000108654	DDX5	chr17	-	0.139	0.16	0.17	0.249	0.222	0.195	0.241	0.265	0.297	0.346	0.164	0.283	0.157	0.18	0.102	0.203	0.163	0.172	0.177	0.202	T8	-0.051	-0.042	0.112	A3SS	64500548_64501891_64500548_64500773_64502009_64502069
ENSG00000108666	C17orf75	chr17	-	1	0	1	1	0.443	0.614	1	0.614	0.166	1	0.614	0.323	1	1	1	0.443	0.443	0.166	0.544	0.166	T11	0.082	0.142	-0.335	A3SS	32339812_32339962_32339812_32339924_32341203_32341284
ENSG00000109065	NAT9	chr17	-	1	0.785	0.834	0.872	0.785	0.777	0.872	0.939	0.932	0.919	1	0.913	0.909	0.804	0.313	0.608	0.477	0.556	0.851	0.93	T8	0.029	-0.098	0.282	RI	74771959_74772277_74771959_74772039_74772217_74772277
ENSG00000109685	NSD2	chr4	+	0.551	0.521	0.613	0.727	0.448	0.322	0.324	0.433	0.338	0.413	0.422	0.368	0.286	0.24	0.342	0.405	0.426	0.389	0.378	0.386	T0	0.221	-0.003	0.067	SE	1942338_1942565_1939653_1939778_1951071_1951203
ENSG00000109762	SNX25	chr4	+	0.905	1	0.905	0.875	0.902	0.961	0.907	0.865	0.979	1	0.857	0.947	0.849	0.75	0.839	0.877	0.903	0.865	0.882	0.924	T8	0.013	-0.037	0.117	SE	185351444_185351609_185346536_185346650_185353484_185353602
ENSG00000110075	PPP6R3	chr11	+	1	0.917	0.917	0.954	0.872	1	0.966	0.974	0.809	0.742	0.823	0.706	0.931	0.904	0.885	0.858	0.824	1	0.94	0.838	T5	-0.006	0.183	-0.124	SE	68505144_68505271_68460737_68460827_68515027_68515166
ENSG00000110711	AIP	chr11	+	1	1	1	1	1	0.831	0.878	0.771	0.932	1	1	0.894	1	0.86	0.795	0.916	0.767	1	0.945	0.892	T0	0.13	-0.087	0.064	A3SS	67489266_67490214_67490037_67490214_67487005_67487185
ENSG00000110721	CHKA	chr11	-	0.191	0.27	0.28	0.184	0.276	0.374	0.437	0.447	NA	NA	NA	NA	0.441	0.529	0.365	0.463	0.172	0.341	0.498	0.224	T11	-0.152	0.199	-0.265	MXE	68074716_68074830_68081403_68081457_68070723_68070857_68097018_68097130
ENSG00000110888	CAPRIN2	chr12	-	0.452	0.491	0.395	0.585	0.307	0.304	0.243	0.304	0.24	0.41	0.143	0.258	0.238	0.305	0.11	0.272	0.358	0.346	0.518	0.632	T0	0.191	0.027	0.032	RI	30714958_30716676_30714958_30715141_30716507_30716676
ENSG00000111271	ACAD10	chr12	+	0	0	0	0	0.242	0.069	0.051	0	0	0.074	0.138	0	0.193	1	0.087	0.285	0	0.17	0	0.087	T11	-0.09	0.037	-0.338	A3SS	111749010_111749203_111749172_111749203_111748316_111748475
ENSG00000111325	OGFOD2	chr12	+	0.345	0.475	0.451	0.542	0.392	0.503	0.677	0.462	0.492	0.601	0.795	0.721	0.392	0.258	0.125	0.177	0.436	0.229	0.319	0.563	T8	-0.055	-0.144	0.414	A3SS	122978359_122978569_122978441_122978569_122976870_122976970
ENSG00000111664	GNB3	chr12	+	1	0.775	1	1	1	0.323	0.534	0.867	1	1	0.433	0.832	1	1	1	0.775	0.534	0.632	0.728	0.753	T0	0.263	-0.135	-0.128	RI	6841257_6841624_6841257_6841344_6841585_6841624
ENSG00000111799	COL12A1	chr6	-	0.935	0.957	1	1	1	1	0.951	1	0.839	0.774	0.848	0.913	1	0.837	1	0.875	0.95	1	0.897	0.847	T5	-0.015	0.144	-0.085	A3SS	75084325_75086557_75084325_75085365_75087576_75087747
ENSG00000111912	NCOA7	chr6	+	0.702	0.672	0.51	0.722	0.842	0.754	0.596	0.557	0.656	0.61	0.469	0.594	0.759	0.78	0.857	0.814	0.45	0.476	0.478	0.656	T11	-0.036	0.105	-0.22	A3SS	125888938_125889981_125888971_125889981_125885158_125885343
ENSG00000112290	WASF1	chr6	-	0.717	0.372	0.753	1	0.432	1	1	0.503	0.559	0.202	0.559	1	1	1	1	0.639	1	1	0.717	1	T11	-0.023	0.154	-0.33	SE	110178597_110178742_110127468_110127629_110179840_110179923
ENSG00000112290	WASF1	chr6	-	0.232	0.232	0.644	1	0.601	NA	1	0.167	0.376	0.376	0.232	1	1	1	1	0.601	NA	1	0.232	1	T11	-0.062	0.093	-0.404	SE	110160634_110160732_110127468_110127629_110179840_110180001
ENSG00000112685	EXOC2	chr6	-	0.905	0.864	0.948	0.864	0.586	0.895	0.842	1	0.761	0.639	0.81	0.827	1	0.889	1	1	0.827	0.957	0.895	0.848	T11	0.065	0.072	-0.213	MXE	657162_657250_689138_689212_637700_637861_693018_693111
ENSG00000112685	EXOC2	chr6	-	0.834	0.8	1	0.572	0.667	0.8	0.572	1	0.667	0.401	0.626	0.728	1	0.77	1	1	0.728	0.923	0.786	0.919	T11	0.042	0.154	-0.337	SE	689138_689212_657162_657250_693018_693108
ENSG00000112763	BTN2A1	chr6	+	0.741	0.82	0.812	0.767	0.857	0.897	0.671	0.732	0.847	0.908	0.91	0.964	0.837	0.733	0.778	0.779	0.451	0.837	0.677	0.654	T8	-0.004	-0.118	0.126	SE	26458606_26458718_26457921_26458142_26459480_26459828
ENSG00000113163	CERT1	chr5	-	1	0.174	1	0.034	1	0.192	1	0.174	0.095	1	1	1	0.05	0.24	0.136	0.345	1	1	NA	1	T8	-0.04	-0.182	0.581	RI	75400204_75403058_75400204_75400291_75402971_75403058
ENSG00000113522	RAD50	chr5	+	1	1	0.88	0.957	1	1	0.946	0.957	0.747	0.853	0.931	0.867	0.936	1	1	1	0.858	0.726	0.777	1	T11	-0.016	0.126	-0.134	A5SS	132575776_132575928_132575776_132575863_132587561_132587690
ENSG00000113522	RAD50	chr5	+	1	1	0.816	0.889	1	1	0.853	0.95	0.719	0.765	0.824	0.788	NA	NA	NA	NA	0.773	0.616	0.71	1	T5	-0.024	0.177	-0.204	SE	132579316_132579502_132575776_132575863_132587561_132587690
ENSG00000113742	CPEB4	chr5	+	1	0.498	0.723	0.708	0.749	0.788	0.804	0.808	0.736	0.472	0.651	0.691	0.749	0.87	1	1	0.906	0.665	0.626	1	T11	-0.055	0.15	-0.267	SE	173932449_173932500_173918215_173918254_173944966_173945092
ENSG00000113971	NPHP3	chr3	-	0.784	0.887	1	0.784	0.944	0.837	0.793	1	0.668	0.547	0.741	0.784	0.92	0.906	1	0.776	1	0.707	0.894	0.738	T11	-0.03	0.208	-0.216	SE	132699352_132699450_132697259_132697362_132699917_132700061
ENSG00000114021	NIT2	chr3	+	0.436	1	0.838	1	0.279	0.34	0.474	0.607	0.186	0.643	0.607	0.34	1	0.673	0.114	NA	0.436	0.607	0.508	1	T0	0.394	-0.019	-0.152	SE	100339814_100339954_100334769_100334798_100341072_100341161
ENSG00000114062	UBE3A	chr15	-	1	1	0.731	0.352	1	1	0.765	1	0.488	0.656	0.685	1	0.62	0.765	0.845	1	NA	NA	NA	NA	T5	-0.171	0.234	-0.1	A3SS	25407066_25407262_25407066_25407137_25409087_25409207
ENSG00000114062	UBE3A	chr15	-	1	1	0.796	0.817	1	1	0.688	1	0.347	0.46	0.649	1	0.498	0.673	0.649	1	NA	NA	NA	NA	T5	-0.019	0.308	-0.091	RI	25407066_25409207_25407066_25407137_25409087_25409207
ENSG00000114120	SLC25A36	chr3	+	0.147	0.147	0.202	0.181	0.311	0.174	0.174	0.174	0.038	0.078	0.017	0.038	0	0.029	0	0.101	0.089	0.166	0.419	0.116	T5	-0.039	0.165	0.01	SE	140966347_140966434_140963126_140963227_140970926_140970993
ENSG00000114120	SLC25A36	chr3	+	1	0.675	1	1	0	1	0.893	1	1	1	1	0.806	1	0.675	1	0.526	1	0.675	0.862	1	T8	0.196	-0.228	0.151	A3SS	140966933_140967036_140966999_140967036_140963126_140963227
ENSG00000114416	FXR1	chr3	+	0.312	0.327	0.293	0.277	0.34	0.289	0.313	0.405	0.34	0.328	0.354	0.369	0.452	0.436	0.475	0.427	0.481	0.399	0.414	0.432	T11	-0.034	-0.011	-0.1	SE	180975312_180975404_180970157_180970358_180976121_180976282
ENSG00000114857	NKTR	chr3	+	0.533	0.475	0.642	0.64	0.558	0.414	0.538	0.87	1	1	0.671	0.797	0.368	0.704	0.505	0.632	0.711	0.447	0.543	0.511	T8	-0.022	-0.272	0.315	RI	42620015_42621516_42620015_42620043_42621428_42621516
ENSG00000115282	TTC31	chr2	+	0.916	0.658	0.838	1	1	1	0.963	0.94	0.743	0.872	0.922	0.92	1	0.929	0.943	0.968	0.933	0.963	0.92	0.971	T5	-0.123	0.112	-0.096	SE	74490024_74490127_74483321_74483410_74490243_74490473
ENSG00000115282	TTC31	chr2	+	0.552	0.058	0	1	1	1	0.597	0.633	0.165	0.33	0	0.597	1	0.568	0.597	0.747	0.762	0.664	0.141	0.664	T5	-0.405	0.534	-0.455	A5SS	74483321_74483563_74483321_74483410_74490243_74490473
ENSG00000115363	EVA1A	chr2	-	0.408	0.501	0.515	0.386	0.799	0.595	0.436	0.611	0.397	0.166	0.361	0.287	0.426	0.328	0.375	0.456	0.543	0.386	0.358	0.212	T5	-0.158	0.307	-0.093	SE	75526111_75526199_75518055_75518208_75561256_75561329
ENSG00000115363	EVA1A	chr2	-	0.681	0.875	0.793	0.692	0.922	0.846	0.811	0.83	0.743	0.656	0.697	0.666	0.743	0.696	0.752	0.745	0.826	0.763	0.693	0.769	T5	-0.092	0.162	-0.043	SE	75522364_75522487_75518055_75518208_75561256_75561298
ENSG00000115459	ELMOD3	chr2	+	0.694	0.803	1	1	1	0.803	1	1	0.741	0.624	1	0.531	0.624	0.833	0.784	0.879	0.714	1	0.576	0.833	T5	-0.077	0.227	-0.056	A5SS	85355554_85355896_85355554_85355716_85356966_85357252
ENSG00000115459	ELMOD3	chr2	+	0.579	0.805	1	1	1	0.733	1	1	0.616	0.579	1	0.507	0.579	0.733	0.733	0.873	0.507	1	0.49	0.846	T5	-0.087	0.258	-0.054	A5SS	85355554_85355784_85355554_85355716_85356966_85357252
ENSG00000115525	ST3GAL5	chr2	-	0.21	1	0.181	0.129	0.081	0.363	0.27	0.639	0	0.129	0.181	0.151	0.571	0.689	0.689	0.509	0.129	0.129	0	0.307	T11	0.042	0.223	-0.499	SE	85870071_85870258_85863361_85863485_85888823_85888881
ENSG00000115568	ZNF142	chr2	-	0.525	0.463	0.526	0.381	0.895	0.694	0.524	0.562	0.652	0.744	1	0.947	0.566	0.551	0.312	0.466	1	0.522	0.714	0.4	T8	-0.195	-0.167	0.362	SE	218651700_218652300_218650358_218650526_218656149_218656463
ENSG00000115568	ZNF142	chr2	-	0.478	0.553	0.572	0.459	0.881	0.65	0.323	0.524	0.524	0.741	1	0.892	0.5	0.551	0.268	0.388	1	0.377	0.663	0.368	T8	-0.079	-0.195	0.362	SE	218651700_218651822_218650358_218650526_218656149_218656463
ENSG00000115641	FHL2	chr2	-	0.541	0.556	0.538	0.549	0.52	0.571	0.56	0.556	0.483	0.376	0.444	0.436	0.492	0.475	0.573	0.431	0.532	0.489	0.526	0.454	T5	-0.006	0.117	-0.058	SE	105396646_105396697_105386360_105386540_105398969_105399061
ENSG00000116001	TIA1	chr2	-	0.201	0.312	0.197	0.227	0.15	0.151	0.026	0.114	0.046	0.134	0.056	0.095	0.184	0.085	0.062	0.136	0.218	0.139	0.132	0.106	T0	0.124	0.028	-0.034	SE	70228343_70228462_70227734_70227822_70229058_70229091
ENSG00000116001	TIA1	chr2	-	1	1	0.783	1	NA	NA	NA	NA	1	1	1	0.735	NA	NA	NA	NA	NA	NA	NA	NA	T0	0.375	-0.363	-0.015	SE	70228343_70228462_70227734_70227791_70229058_70229091
ENSG00000116117	PARD3B	chr2	+	0.816	0.877	0.572	0.83	0.616	0.348	0.914	0.679	0.757	0.572	1	0.55	1	0.87	1	1	0.757	0.516	0.862	0.842	T11	0.134	-0.08	-0.248	SE	205158721_205158907_205125608_205125737_205172210_205172381
ENSG00000116141	MARK1	chr1	+	1	0.822	1	1	0.339	0.277	0.697	0.793	1	0.161	1	0.514	NA	1	0.606	0.535	1	1	1	0.86	T0	0.429	-0.142	-0.045	SE	220657789_220657834_220653097_220653352_220661811_220664358
ENSG00000116337	AMPD2	chr1	+	0.944	0.861	1	0.805	0.872	0.909	0.848	1	0.528	0.747	0.872	0.826	1	1	1	0.89	1	0.882	1	1	T11	-0.005	0.164	-0.229	RI	109628082_109628495_109628082_109628277_109628368_109628495
ENSG00000116750	UCHL5	chr1	-	0.769	0.8	1	0.857	0.571	0.399	0.347	0.545	0.857	0.25	0.571	0.68	0.639	0.666	0.437	0.59	0.608	0.75	0.709	0.631	T0	0.391	-0.124	0.006	SE	193020306_193020381_193018404_193018820_193021096_193021195
ENSG00000116898	MRPS15	chr1	-	0	0	0	0.334	0.201	0.273	0.725	0.376	0.501	0.79	0.429	0.501	0	0.273	0	0.273	0.273	0	0.158	0	T8	-0.31	-0.161	0.419	SE	36461263_36461312_36457922_36457981_36463805_36463850
ENSG00000117010	ZNF684	chr1	+	0.877	0.774	1	0.826	0.588	0.442	0.629	0.751	0.636	0.917	0.948	0.864	0.888	0.732	0.781	0.689	0.744	1	1	1	T0	0.267	-0.239	0.069	SE	40533142_40533181_40531636_40531787_40540585_40540712
ENSG00000117054	ACADM	chr1	+	1	0.526	0.228	0.619	1	0.48	1	0.357	0.319	1	1	0.341	1	0.674	1	0.596	1	0.386	1	1	T11	-0.116	0.044	-0.152	RI	75732852_75734871_75732852_75732922_75734790_75734871
ENSG00000117155	SSX2IP	chr1	-	0	0	0	0.086	0	0.045	0	0.057	0	0.13	0.051	0.04	0.143	0.176	0.254	0.238	0.158	0.31	0.111	0.103	T11	-0.004	-0.03	-0.147	SE	84680337_84680387_84670645_84670815_84690370_84690461
ENSG00000117616	RSRP1	chr1	-	0.952	0.761	0.93	0.889	0.873	0.969	1	0.959	0.89	0.894	0.507	0.843	0.967	0.873	0.67	0.901	0.953	0.736	0.964	0.889	T5	-0.067	0.167	-0.069	RI	25243549_25245301_25243549_25243633_25245149_25245301
ENSG00000117616	RSRP1	chr1	-	0.931	0.658	0.905	0.84	0.834	0.96	1	0.943	0.846	0.872	0.311	0.775	0.951	0.839	0.544	0.856	0.914	0.633	0.94	0.83	T5	-0.101	0.233	-0.097	A5SS	25244176_25245301_25245149_25245301_25243549_25243633
ENSG00000117616	RSRP1	chr1	-	0.96	0.801	0.937	0.9	0.878	0.971	1	0.961	0.9	0.886	0.598	0.86	0.972	0.874	0.714	0.909	0.966	0.778	0.972	0.91	T5	-0.053	0.142	-0.056	A3SS	25243549_25244224_25243549_25243633_25245149_25245301
ENSG00000117697	NSL1	chr1	-	0.614	0	1	1	0.817	0.443	1	1	0.154	0.389	0.656	0.323	1	0.137	0.56	0.656	0	0.56	0.433	1	T5	-0.161	0.434	-0.208	SE	212766188_212766273_212738561_212738686_212782371_212782426
ENSG00000118058	KMT2A	chr11	+	0.073	0.286	0.131	0.091	0.032	0.031	0	0.048	0.107	0.028	0.098	0.107	0.031	0.052	0.067	0.107	0.07	0.07	0.114	0.3	T0	0.117	-0.057	0.021	SE	118439023_118439122_118436509_118436944_118468774_118468844
ENSG00000118257	NRP2	chr2	+	0.885	1	1	1	0.461	0.878	0.917	0.818	1	1	1	1	0.904	0.738	0.834	1	0.835	0.75	0.796	0.934	T8	0.203	-0.231	0.131	RI	205682500_205683363_205682500_205682578_205683090_205683363
ENSG00000118363	SPCS2	chr11	+	0.817	0.934	0.841	0.731	0.807	0.879	0.697	0.796	0.883	0.926	0.817	1	0.807	0.749	0.902	0.591	0.822	0.691	0.887	0.914	T8	0.036	-0.112	0.144	A3SS	74969610_74969699_74969639_74969699_74965033_74965117
ENSG00000118473	SGIP1	chr1	+	1	0.868	0.622	0.84	1	1	0.622	0.568	0.831	1	0	0.622	1	0.622	1	0.798	1	1	1	0.664	T11	0.035	0.184	-0.242	SE	66694438_66694742_66690189_66690316_66695433_66695493
ENSG00000118495	PLAGL1	chr6	-	0.811	1	1	0.518	1	0.473	1	0.642	1	1	1	1	0.212	0.683	1	0.617	1	0.518	0.35	0.617	T8	0.053	-0.221	0.372	SE	143966157_143966285_143964786_143964818_143968906_143968978
ENSG00000118495	PLAGL1	chr6	-	0.836	1	1	0.493	1	0.594	1	0.728	1	1	1	1	0.523	0.646	1	0.785	1	0.785	0.594	0.687	T8	0.002	-0.169	0.261	SE	143966157_143966212_143964786_143964818_143968906_143968978
ENSG00000118495	PLAGL1	chr6	-	0.77	1	1	0.528	1	0.573	1	0.691	1	1	1	1	0.335	0.627	1	0.729	1	0.668	0.573	0.77	T8	0.009	-0.184	0.327	SE	143966157_143966230_143964786_143964818_143968906_143968978
ENSG00000118495	PLAGL1	chr6	-	0.735	1	1	0.497	1	0.589	1	0.583	1	1	1	1	0.425	0.554	1	0.747	1	0.753	0.775	0.8	T8	0.015	-0.207	0.319	A3SS	143964786_143966230_143964786_143964818_143968906_143968978
ENSG00000118495	PLAGL1	chr6	-	0.588	0.106	0.769	0.276	0.56	0	0	0.257	0.656	1	0.417	0.656	0	0.137	0	0	0	0.682	0.656	0.792	T8	0.231	-0.478	0.648	MXE	143964786_143964818_143966157_143966198_143960468_143960542_143968906_143968978
ENSG00000118495	PLAGL1	chr6	-	0.642	1	1	0.444	1	0.444	1	0.599	1	1	1	1	0.428	0.512	1	0.642	1	0.807	0.642	0.857	T8	0.011	-0.239	0.355	SE	143965849_143966198_143964786_143964818_143968906_143968978
ENSG00000118596	SLC16A7	chr12	+	0	0	0.099	0.076	0	0.22	0	0.062	0.354	0.116	0.568	0.158	0.18	0	0.18	0	0.247	NA	0.116	0	T8	-0.027	-0.228	0.209	SE	59761124_59761202_59704771_59705018_59771218_59771362
ENSG00000119509	INVS	chr9	+	0.045	0.074	0.086	0.197	NA	NA	NA	NA	NA	NA	NA	NA	NA	NA	NA	NA	0	0	0.039	0.041	T0	0.101	NA	NA	SE	100214924_100215040_100126382_100126549_100226061_100226213
ENSG00000119509	INVS	chr9	+	0.761	0.241	0.241	0.175	1	1	1	1	0.489	0	0.389	0.175	1	NA	0.656	0	1	1	1	0	T5	-0.645	0.737	-0.289	SE	100131869_100131954_100126382_100126549_100214924_100215040
ENSG00000120458	MSANTD2	chr11	-	0.111	0.555	0.384	0.272	0.384	0.384	0.151	0.342	0.51	0	0.51	0.384	0	0	0	0.384	0.624	0.294	0.272	0.111	T8	0.015	-0.036	0.255	SE	124779049_124779139_124774803_124774818_124799870_124800364
ENSG00000120693	SMAD9	chr13	-	1	0.775	1	1	0.788	0.907	0.902	0.647	0.736	1	0.728	0.882	0.848	0.92	0.851	0.863	1	0.741	1	0.8	T0	0.133	-0.026	-0.034	SE	36867272_36867383_36865536_36865758_36872657_36872915
ENSG00000120705	ETF1	chr5	-	1	1	0.353	0.621	NA	NA	NA	NA	NA	NA	NA	NA	NA	NA	NA	NA	NA	NA	NA	NA	T0	0.529	NA	NA	SE	138529554_138529678_138518691_138518867_138542633_138542936
ENSG00000120756	PLS1	chr3	+	1	1	0.407	0.579	0	0.507	1	0.478	0.256	0.507	NA	0.147	1	0.407	1	0.186	0	0.256	0	0	T0	0.25	0.193	-0.345	SE	142645295_142645580_142627815_142627908_142664201_142664307
ENSG00000120963	ZNF706	chr8	-	0.22	0.361	0.361	0.497	0.361	0	0	0.273	0.414	NA	0	0.075	0.158	0.22	0	0.361	0.042	0.075	0.361	0.311	T0	0.201	-0.005	-0.022	SE	101202332_101202447_101201606_101201743_101204649_101204693
ENSG00000121152	NCAPH	chr2	+	0.905	1	1	0.897	0.844	0.855	0.806	0.866	0.893	0.837	0.891	0.9	0.898	0.907	0.848	0.893	0.847	0.917	0.947	0.936	T0	0.108	-0.037	-0.006	A3SS	96341674_96341894_96341713_96341894_96335800_96335848
ENSG00000121716	PILRB	chr7	+	0.34	0.097	0.301	0.347	0.421	0.264	0.26	0.297	0.311	0.318	0.508	0.424	0.186	0.172	0	0.264	0.35	0.212	0.347	0.197	T8	-0.039	-0.08	0.235	RI	100352563_100353123_100352563_100352914_100352996_100353123
ENSG00000121903	ZSCAN20	chr1	+	1	0.614	0.389	0.761	0.56	0.656	1	1	0.389	0	0.656	0.459	0.389	0.298	0.421	0.389	0.656	1	0.793	1	T5	-0.113	0.428	0.002	SE	33489517_33489602_33488464_33488651_33491024_33491702
ENSG00000121964	GTDC1	chr2	-	1	1	1	0.82	1	0.253	0.253	0.67	1	0.753	0.802	1	0.542	0.503	0.67	0.896	1	1	1	1	T0	0.411	-0.345	0.236	SE	143957194_143957339_143952772_143952843_143970652_143970762
ENSG00000122085	MTERF4	chr2	-	1	0.808	0.641	0.821	1	1	0.276	0.775	1	0.671	0.55	0.793	0.656	1	1	1	1	0.696	0.915	0.718	T11	0.055	0.009	-0.16	SE	241096392_241096438_241094276_241094432_241097242_241097427
ENSG00000122406	RPL5	chr1	+	0.94	0.942	1	0.956	1	1	0.947	0.839	0.936	1	1	1	0.91	0.924	0.752	0.824	0.953	1	0.849	0.905	T8	0.013	-0.037	0.131	SE	92833544_92833660_92832012_92832117_92836189_92836354
ENSG00000122483	CCDC18	chr1	+	1	1	0.592	1	0.863	0.649	0.685	0.809	0.825	0.677	1	0.731	0.891	0.468	0.743	0.855	1	1	0.707	0.794	T0	0.146	-0.057	0.069	SE	93270346_93270814_93264700_93264901_93278462_93278477
ENSG00000122483	CCDC18	chr1	+	1	1	1	1	0.824	0.744	0.738	0.782	0.881	0.833	0.742	0.663	0.746	0.787	0.834	0.775	0.616	0.885	0.945	0.752	T0	0.228	-0.008	-0.006	SE	93183977_93184146_93183359_93183495_93186344_93186398
ENSG00000123154	WDR83	chr19	+	0.138	0.114	0.391	0.204	0.138	0	0.616	0.339	0	0	0	0.325	0.176	0.391	0.084	0.243	0.243	0	0.138	0.176	T5	-0.061	0.192	-0.142	RI	12669754_12670080_12669754_12669893_12669976_12670080
ENSG00000123352	SPATS2	chr12	+	0.778	0.934	0.836	0.913	1	1	0.963	1	0.799	0.875	0.888	0.849	0.857	0.678	1	0.927	0.584	0.808	1	1	T5	-0.125	0.138	-0.013	SE	49371227_49371290_49366904_49367587_49441729_49441816
ENSG00000123384	LRP1	chr12	+	0.778	1	1	1	0.696	0.749	0.24	0.584	1	0.26	0.26	0.314	0.552	0.82	0.533	1	0.345	1	0.523	0.749	T0	0.377	0.109	-0.268	A3SS	57148980_57150059_57149679_57150059_57145226_57145490
ENSG00000123415	SMUG1	chr12	-	0.716	0.835	0.486	0.321	0.136	0.815	0.321	0.275	0.612	0.174	0.174	0.296	1	0.815	0.654	0.612	0.486	0.387	0.74	0.387	T11	0.203	0.073	-0.456	SE	54187818_54187905_54183655_54183959_54188514_54188596
ENSG00000123595	RAB9A	chrX	+	0.738	0.746	0.771	0.777	0.752	0.694	0.852	0.797	0.879	0.762	0.86	0.762	0.692	0.612	0.624	0.692	0.669	0.82	0.794	0.758	T8	-0.016	-0.042	0.161	SE	13703813_13703902_13689127_13689288_13708720_13710504
ENSG00000124224	PPP4R1L	chr20	-	1	1	0.03	0	1	0.38	0.38	0.355	0.155	0.075	1	0.268	0.495	1	1	1	1	0.058	1	0.329	T11	-0.021	0.154	-0.499	RI	58245782_58247506_58245782_58246252_58247321_58247506
ENSG00000124279	FASTKD3	chr5	-	0.095	0.324	0.216	0.525	0.084	0.058	0	0.052	0.387	0.436	0.073	0.175	0.279	0.216	0.415	0.099	0.181	0.318	0.191	0.244	T0	0.242	-0.219	0.016	A3SS	7861582_7861773_7861582_7861652_7862822_7862997
ENSG00000124588	NQO2	chr6	+	1	1	0.594	1	1	0.327	0.14	0.245	0.327	NA	1	0.28	NA	0.327	1	0	0.709	0	0.549	0.196	T0	0.47	-0.108	0.093	SE	3004494_3004651_3003668_3003789_3006467_3006559
ENSG00000125124	BBS2	chr16	-	1	1	0.584	0.761	1	0.652	1	1	0.272	1	0.272	1	1	0.663	1	0.567	1	1	0.627	0.731	T5	-0.077	0.277	-0.172	RI	56498436_56502456_56498436_56499907_56501352_56502456
ENSG00000125124	BBS2	chr16	-	1	0.522	1	0.612	0.492	0.377	0.267	1	0.083	0.377	0.108	1	1	1	0.326	0.548	0.326	0.162	1	0.522	T0	0.25	0.142	-0.327	RI	56498436_56499907_56498436_56498696_56499777_56499907
ENSG00000125124	BBS2	chr16	-	1	0.521	0.297	0.611	0.326	0.232	1	0.673	1	1	0.108	0.685	1	0.266	0.326	0.287	1	1	1	1	T8	0.049	-0.141	0.229	RI	56498436_56499907_56498436_56498693_56499777_56499907
ENSG00000125459	MSTO1	NA	NA	NA	NA	NA	NA	1	1	1	1	NA	NA	NA	NA	NA	NA	NA	NA	0.583	1	1	NA	T5	-0.508	0.454	NA	A5SS	NA_NA_NA_NA_NA_NA
ENSG00000125459	MSTO1	chr1	+	0.723	0.353	0.421	0.813	0.421	0.157	0.567	0.592	1	1	1	1	0.127	0.098	1	0.604	1	0.567	0.685	1	T8	0.143	-0.566	0.543	RI	155611215_155611603_155611215_155611355_155611548_155611603
ENSG00000125691	RPL23	chr17	-	0.472	0.728	0.472	0.426	NA	NA	NA	NA	NA	NA	NA	NA	NA	NA	NA	NA	NA	NA	NA	NA	T0	0.369	NA	NA	A3SS	38847864_38848057_38847864_38848039_38850116_38850214
ENSG00000125846	ZNF133	chr20	+	0.71	0.797	0.44	0.662	0.495	0.329	0.746	0.395	0.495	1	1	0.495	1	0.246	0.329	0.567	0.495	1	0.71	0.782	T8	0.161	-0.256	0.212	A3SS	18315068_18316994_18315071_18316994_18306297_18306393
ENSG00000125846	ZNF133	chr20	+	1	1	1	0.621	0.344	0.724	0.895	0.821	0.855	0.887	0.621	0.522	1	0.895	0.522	0.821	0.868	0.724	1	1	T0	0.209	-0.025	-0.088	SE	18297984_18298062_18288282_18288604_18305007_18305178
ENSG00000126562	WNK4	chr17	+	1	1	0.93	1	1	0.877	0.505	0.885	1	0.877	1	1	1	0.733	1	1	1	1	1	1	T0	0.166	-0.152	0.036	SE	42787777_42787899_42787277_42787542_42788129_42788188
ENSG00000126709	IFI6	chr1	-	0.093	0.316	0	0.171	0	0	0	0	0	0	0.156	0	0.117	1	0.649	0.41	0.134	0	0.156	0.125	T11	0.145	-0.039	-0.505	A5SS	27669232_27669346_27669244_27669346_27668457_27668535
ENSG00000126746	ZNF384	chr12	-	0.667	0.606	0.773	0.667	0.579	0.502	0.455	0.423	0.375	0.399	0.405	0.399	0.476	0.564	0.457	0.471	0.516	0.458	0.509	0.532	T0	0.189	0.095	-0.097	A5SS	6689097_6689510_6689367_6689510_6688166_6688226
ENSG00000126883	NUP214	chr9	+	1	1	0.864	1	1	0.908	1	1	0.712	0.721	0.779	1	1	0.721	0.779	0.739	0.902	1	0.864	1	T5	-0.011	0.174	-0.007	SE	131195232_131195294_131189052_131189131_131197215_131197330
ENSG00000126883	NUP214	chr9	+	1	1	0.793	1	1	0.892	1	1	0.741	0.459	0.793	1	1	0.656	0.793	0.656	0.805	1	0.899	1	T5	-0.025	0.225	-0.028	SE	131192207_131192292_131189052_131189131_131197215_131197843
ENSG00000127419	TMEM175	chr4	+	0.149	0.174	0.26	0.26	0.174	0.26	0.442	0.387	0	0.174	0	0.513	NA	NA	NA	NA	0.513	0	0.513	0.231	T5	-0.105	0.144	0.108	MXE	951645_951717_952366_952450_951206_951258_953189_953354
ENSG00000127452	FBXL12	chr19	-	0.904	0.911	0.652	0.81	0.68	0.58	0.516	1	1	0.856	0.847	1	0.63	0.39	1	0.856	1	1	1	1	T8	0.125	-0.232	0.207	A5SS	9818727_9819079_9818753_9819079_9818544_9818617
ENSG00000127586	CHTF18	chr16	+	0.299	0	0.561	0	1	0.39	0.113	0.472	0	0	0.793	0	0.615	0.113	0.39	0.324	0.242	0.39	0.096	0.817	T5	-0.279	0.295	-0.162	RI	788930_789360_788930_789125_789209_789360
ENSG00000128596	CCDC136	chr7	+	1	1	1	0.763	0.89	0.738	1	0.644	0.446	0.738	0.906	0.729	0.89	1	1	1	1	1	1	1	T11	0.123	0.113	-0.268	A5SS	128801185_128801509_128801185_128801473_128804649_128804761
ENSG00000128699	ORMDL1	chr2	-	0.198	0.269	0.214	0.29	0.117	0.125	0.168	0.117	0.169	0.24	0.088	0.197	0.154	0.198	0.088	0.127	0.234	0.227	0.299	0.161	T0	0.111	-0.042	0.032	RI	189782421_189783123_189782421_189782602_189783013_189783123
ENSG00000129116	PALLD	chr4	+	0.664	0.72	0.798	0.438	0.932	0.734	0.569	0.642	0.497	0.488	0.353	0.413	0.467	0.48	0.266	0.275	0.394	0.48	0.599	0.578	T5	-0.064	0.281	0.066	SE	168877722_168878394_168711580_168711923_168890921_168891057
ENSG00000129158	SERGEF	chr11	-	1	0.854	0.565	0.493	0.661	1	0.455	0.886	0.709	1	1	1	0	0.796	0.327	1	0.661	1	0.493	1	T8	-0.023	-0.177	0.396	A5SS	18010070_18010139_18010074_18010139_18007940_18008076
ENSG00000129187	DCTD	chr4	-	0.76	0.346	0.613	1	1	0.569	0.413	0.725	0.291	1	0	0.346	1	0.66	1	0.853	1	0.346	0.76	0.927	T11	0.003	0.267	-0.469	A5SS	182916285_182916539_182916418_182916539_182915880_182915888
ENSG00000129219	PLD2	chr17	+	0	0.127	0.069	0.113	0.154	0.225	0.102	0.081	0	0.069	0	0.046	0.025	0	0	0.195	0	0.162	0	0.039	T5	-0.063	0.112	-0.026	RI	4807983_4808416_4807983_4808114_4808273_4808416
ENSG00000129292	PHF20L1	chr8	+	0.536	0.382	0.202	0.526	0.333	0.425	0.366	0.236	0	0.263	0.144	0.303	0.526	0.552	0.569	0.41	0.514	0.335	0.536	0.431	T11	0.072	0.163	-0.337	A3SS	132799082_132799172_132799094_132799172_132798771_132798860
ENSG00000130270	ATP8B3	chr19	-	0.222	0.533	0.741	0.533	0.774	1	0.741	1	0.477	0.571	1	0.774	0.488	0.611	1	0.811	0.8	0.4	0.901	0.206	T5	-0.372	0.173	-0.022	A5SS	1811488_1811884_1811600_1811884_1810621_1810683
ENSG00000130270	ATP8B3	chr19	-	0	0	0	0.132	0	0	0	0	0.132	0.379	0	0	0.579	0.186	0.379	0.132	0.058	0	0	0	T11	0.033	-0.128	-0.191	A3SS	1806096_1806508_1806096_1806169_1806627_1806689
ENSG00000130396	AFDN	chr6	+	0.089	0.111	0.095	0.198	0.151	0.223	0.188	0.104	0.12	0.029	0.016	0.102	0.026	0.027	0.164	0.053	0.034	0.047	0.076	0.207	T5	-0.043	0.1	-0.001	A5SS	167965756_167966276_167965756_167966045_167969113_167969198
ENSG00000130413	STK33	chr11	-	1	0.41	0.582	0.258	0.777	0.41	1	1	1	1	1	0.41	0.148	1	0	0.41	0.41	0	0.41	0.317	T8	-0.234	-0.056	0.463	SE	8476686_8476751_8474714_8475066_8477249_8477283
ENSG00000130511	SSBP4	chr19	+	1	0.735	0.829	0.675	0.48	0.531	0.526	1	0.735	0.51	0.48	0.656	1	0.188	0.776	0.862	1	0.656	0.72	0.747	T0	0.175	0.039	-0.111	SE	18431352_18431418_18430840_18430930_18431646_18431706
ENSG00000130590	SAMD10	chr20	-	0.359	0.157	0.219	0.691	0.691	1	0.797	0.157	0.259	0.359	1	0	1	0	1	1	1	0.359	0.737	1	T11	-0.305	0.257	-0.346	SE	63978244_63978361_63977224_63977406_63979376_63979642
ENSG00000130713	EXOSC2	NA	NA	NA	NA	NA	NA	NA	NA	NA	NA	0.634	0.68	0.278	0.346	1	1	1	0.403	NA	NA	NA	NA	T11	0.123	0.392	-0.366	A5SS	NA_NA_NA_NA_NA_NA
ENSG00000130714	POMT1	chr9	+	0.687	1	0.661	0.823	0.594	1	0.443	0.443	0.594	0.631	0.494	0.594	0.71	1	1	1	0.687	1	1	1	T11	0.173	0.042	-0.349	SE	131504188_131504649_131503009_131503073_131506402_131506453
ENSG00000130714	POMT1	chr9	+	0.817	1	0.712	0.881	0.712	1	0.527	0.553	0.69	0.69	0.664	0.634	0.798	1	1	1	0.776	1	1	1	T11	0.155	0.028	-0.28	SE	131504188_131504340_131502788_131503073_131506402_131506453
ENSG00000130714	POMT1	chr9	+	0.457	1	1	0.457	0.219	0.259	0.189	0.378	0.081	0.359	0	0.359	1	0.704	0.219	0.123	0.457	0.359	1	0.607	T0	0.467	0.061	-0.312	RI	131506402_131509022_131506402_131506453_131507367_131509022
ENSG00000130714	POMT1	chr9	+	0.921	1	0.924	0.803	0.823	1	0.724	0.654	0.853	0.803	0.791	0.803	0.84	1	1	1	0.803	1	1	1	T11	0.112	-0.012	-0.147	SE	131506113_131506220_131502894_131503073_131506402_131506453
ENSG00000130758	MAP3K10	chr19	+	0.714	0.917	0.829	1	0.846	0.852	1	0.923	1	1	1	0.938	0.882	0.6	0.909	0.667	0.75	0.778	0.636	0.875	T8	-0.04	-0.079	0.22	SE	40204484_40204633_40198374_40198555_40205120_40205296
ENSG00000130779	CLIP1	chr12	-	0.638	0.854	1	1	1	1	1	0.854	0.595	0.227	1	0.61	0.841	0.841	1	0.804	1	1	0.854	1	T5	-0.091	0.356	-0.263	SE	122347374_122347479_122340752_122341697_122351110_122351143
ENSG00000130787	HIP1R	chr12	+	0.17	0.209	0.244	0.129	0.102	0	0.025	0.067	0.089	0	0	0.067	0.064	0	0.064	0.145	0.443	0	0.12	0.085	T0	0.14	0.01	-0.029	RI	122860046_122860210_122860046_122860077_122860147_122860210
ENSG00000130816	DNMT1	chr19	-	1	1	0.239	1	0.611	0.239	1	0.386	0.557	0.386	0.162	0.731	0.418	0.759	0.31	0.43	0.35	0.191	0	0.611	T0	0.251	0.1	-0.02	SE	10166597_10166685_10162666_10162748_10173870_10173905
ENSG00000130818	ZNF426	chr19	-	0.226	0.261	0.219	0.099	0.191	0.329	0.202	0.268	NA	NA	NA	NA	NA	NA	NA	NA	NA	NA	NA	NA	T5	-0.046	0.168	NA	MXE	9536207_9536356_9538258_9538345_9535187_9535279_9538574_9538645
ENSG00000131051	RBM39	NA	NA	NA	NA	NA	NA	1	1	0.853	1	0.605	0.817	1	0.752	1	0.641	1	1	NA	NA	NA	NA	T5	-0.036	0.17	-0.117	A3SS	NA_NA_NA_NA_NA_NA
ENSG00000131263	RLIM	chrX	-	0.228	0.222	0.276	0.275	0.267	0.328	0.351	0.303	0.116	0.195	0.189	0.275	0.274	0.262	0.282	0.254	0.3	0.283	0.332	0.234	T5	-0.062	0.118	-0.074	SE	74612581_74612643_74595808_74596000_74614421_74614617
ENSG00000131374	TBC1D5	chr3	-	0.099	0.187	0.02	0.191	NA	NA	NA	NA	0.201	0	0	0.249	NA	NA	NA	NA	NA	NA	NA	NA	T0	0.1	-0.088	0.073	SE	17662989_17663110_17508473_17508605_17742480_17742748
ENSG00000132436	FIGNL1	chr7	-	1	0.592	1	1	1	1	1	0.941	1	0.686	0.567	0.867	0.476	1	0.492	0.813	1	0.718	0.867	0.592	T5	-0.087	0.205	0.085	A5SS	50449499_50449723_50449555_50449723_50448180_50448289
ENSG00000132549	VPS13B	chr8	+	0.12	0.204	0.054	0.221	0	0.049	0	0	0.339	0.146	0.035	0	0.17	0	0.044	0.221	0.128	0	0.093	0.054	T0	0.137	-0.118	0.021	SE	99507769_99507911_99507136_99507203_99511103_99511340
ENSG00000132589	FLOT2	chr17	-	0.736	0.964	0.885	0.941	1	0.929	0.883	0.917	1	0.882	1	0.906	0.892	0.736	0.832	0.795	0.959	0.845	0.83	0.932	T8	-0.051	-0.015	0.133	SE	28884224_28884315_28882978_28883231_28885856_28885947
ENSG00000132604	TERF2	chr16	-	0.371	1	0.164	0.541	0.639	1	0.746	1	0	1	0.227	0.495	0.746	0.371	NA	0.164	0.541	NA	1	0.371	T5	-0.327	0.416	0.004	RI	69368375_69368595_69368375_69368482_69368586_69368595
ENSG00000132763	MMACHC	chr1	+	0.926	1	0.734	0.907	0.876	1	1	0.953	1	1	0.943	1	0.727	0.883	0.884	0.911	0.929	0.938	0.917	0.882	T8	-0.065	-0.029	0.135	SE	45507355_45507550_45500299_45500413_45508211_45508364
ENSG00000132781	MUTYH	chr1	-	0.102	0	0	0	0	0.054	0.405	0.259	0.075	0	0	0.054	0.389	0.049	0	0.086	0	0.066	0.207	0.274	T5	-0.154	0.147	-0.099	RI	45332762_45333324_45332762_45333170_45333284_45333324
ENSG00000133624	ZNF767P	chr7	-	0.66	0.519	0.795	0.764	0.493	0.745	0.704	0.838	1	0.66	1	1	0.481	0.509	1	0.588	0.877	0.593	1	0.43	T8	-0.01	-0.22	0.271	A5SS	149551573_149551826_149551654_149551826_149550867_149550946
ENSG00000133794	ARNTL	chr11	+	0.697	0.595	0.648	1	NA	NA	NA	NA	NA	NA	NA	NA	NA	NA	NA	NA	NA	NA	NA	NA	T0	-0.227	NA	NA	MXE	13309986_13310059_13326412_13326467_13277789_13277923_13349944_13350070
ENSG00000133961	NUMB	chr14	-	1	1	0.959	1	1	0.969	1	1	0.915	1	0.858	0.824	1	1	1	1	1	1	0.957	1	T11	-0.002	0.093	-0.101	SE	73282358_73282505_73275106_73277293_73287109_73287314
ENSG00000134287	ARF3	chr12	-	1	0.156	1	0.357	1	0.707	1	0.597	1	0.65	0.27	0.565	1	1	1	1	1	1	0.722	1	T11	-0.198	0.205	-0.379	SE	48956097_48956350_48941093_48941188_48956984_48957205
ENSG00000134297	PLEKHA8P1	chr12	-	0.79	0.514	1	1	0.849	1	0.894	0.922	0.814	1	0.929	0.518	1	1	1	1	1	0.809	0.899	0.79	T11	-0.09	0.101	-0.185	SE	45190793_45190961_45176426_45176433_45215939_45216041
ENSG00000134452	FBH1	chr10	+	0.21	1	1	1	NA	NA	NA	NA	NA	NA	NA	NA	NA	NA	NA	NA	NA	NA	NA	NA	T0	0.435	NA	NA	SE	5895055_5895187_5890279_5890346_5906036_5906632
ENSG00000134644	PUM1	chr1	-	0.185	0.083	0	0	0.132	0.185	0.185	0.232	0.065	0	0	0	0	0.046	0	0.185	0.115	0	0.353	0	T5	-0.116	0.167	-0.041	A3SS	30980061_30980178_30980061_30980163_30981311_30981405
ENSG00000134644	PUM1	chr1	-	0.217	0.066	0	0	0.104	0.14	0	0.296	0.078	0	0	0	0	0.052	0	0.316	0.093	0	0.335	0	T5	-0.064	0.116	-0.072	A3SS	30980061_30980178_30980061_30980166_30981311_30981405
ENSG00000135047	CTSL	chr9	+	1	0.251	0.402	0.573	0	0	0.573	0.573	0.402	0.77	0.251	0	1	1	1	0	0.309	NA	0.801	1	T11	0.27	-0.069	-0.394	A5SS	87727360_87727468_87727360_87727395_87727593_87727729
ENSG00000135083	CCNJL	chr5	-	1	0.869	0.871	0.835	1	1	0.634	1	1	0.875	1	0.79	0.776	1	0.708	0.735	1	1	1	0.701	T8	-0.015	-0.008	0.112	SE	160280524_160280948_160259589_160259771_160311857_160311972
ENSG00000135424	ITGA7	chr12	-	0.156	0.182	0.246	0.318	0.393	0.22	0.291	0.336	0.17	0.231	0.107	0.247	0.275	0.216	0.108	0.234	0.232	0.135	0.316	0.52	T5	-0.085	0.121	-0.019	RI	55694777_55695637_55694777_55694970_55695521_55695637
ENSG00000135454	B4GALNT1	chr12	-	1	0.687	0.814	1	0.889	0.594	0.76	0.905	0.501	0.493	0.728	0.801	0.916	0.868	1	1	0.646	0.836	0.76	0.889	T11	0.088	0.156	-0.315	SE	57631199_57631254_57630979_57631086_57631914_57632133
ENSG00000135596	MICAL1	chr6	-	0.816	0.71	0.799	0.912	0.718	1	1	1	1	1	0.71	0.742	1	1	1	0.915	0.895	1	1	0.763	T11	-0.12	0.067	-0.116	RI	109446135_109446772_109446135_109446357_109446695_109446772
ENSG00000135749	PCNX2	chr1	-	0	0.107	0.167	0.057	0.375	0.131	0.546	0.054	0.375	0	0.265	1	0	0	0	0	NA	NA	0.131	0.167	T8	-0.194	-0.134	0.41	RI	233217898_233218184_233217898_233217931_233218030_233218184
ENSG00000135845	PIGC	chr1	-	0.393	0.683	0.912	1	1	0.901	0.819	1	1	0.795	0.745	0.493	0.66	1	1	0.618	0.678	0.602	1	0.393	T5	-0.183	0.172	-0.061	SE	172415293_172415374_172399818_172399916_172443987_172444083
ENSG00000135845	PIGC	chr1	-	0	0.224	0	0.114	NA	0.224	0.278	0	0.257	0.278	0.278	0.055	0	0.088	0	0	0.366	0.142	0	0	T8	-0.083	-0.05	0.195	SE	172397163_172397272_172393133_172394410_172399818_172399916
ENSG00000135899	SP110	chr2	-	0.766	0.247	0	0.663	NA	NA	NA	NA	NA	NA	NA	NA	NA	0.396	0.568	0	NA	NA	NA	NA	T0	0.419	NA	-0.071	MXE	230170620_230170761_230171695_230171767_230165185_230169237_230172065_230172174
ENSG00000135912	TTLL4	chr2	+	1	1	0.567	0.662	0.867	0.696	0.878	1	0.782	1	1	1	0.878	0.706	0.495	0.567	0.797	1	1	0.723	T8	-0.053	-0.085	0.284	SE	218727268_218727347_218710834_218711037_218737578_218739163
ENSG00000135976	ANKRD36	chr2	+	1	1	1	0.627	0.528	0.843	0.701	0.434	0.627	0.502	0.573	0.402	0.751	0.668	0.642	0.919	0.528	1	0.668	0.335	T0	0.28	0.101	-0.219	SE	97198585_97198658_97198462_97198491_97200333_97200362
ENSG00000136682	CBWD2	chr2	+	0.835	0.644	0.825	1	1	0.91	0.867	1	1	1	1	1	0.799	1	0.559	0.929	0.717	0.867	0.873	0.935	T8	-0.118	-0.056	0.178	SE	113471032_113471089_113465128_113465173_113482176_113482228
ENSG00000137185	ZSCAN9	chr6	+	0	0.031	0	0	0	0	0.174	0.025	0.038	0.054	0	0	0.144	0.078	0.147	0.132	0.054	0.059	0	0.046	T11	-0.042	0.027	-0.102	SE	28230401_28230488_28227689_28227837_28232561_28233015
ENSG00000137449	CPEB2	chr4	+	0.205	0.44	0.179	0.136	0.159	0.212	0	0	0	0.239	0	0.159	0.386	0.386	0.485	0.239	0.261	0.586	0.485	0.654	T11	0.147	-0.007	-0.274	A5SS	15007304_15007595_15007304_15007586_15017187_15017278
ENSG00000137802	MAPKBP1	chr15	+	0.247	0.059	0.229	0.159	0.29	0.45	0.141	0.027	0.022	0.067	0.049	0.017	0.214	0.1	0.149	0.112	0.083	0.039	0.047	0.135	T5	-0.053	0.188	-0.105	RI	41819245_41819650_41819245_41819379_41819594_41819650
ENSG00000137817	PARP6	chr15	-	0.416	0.562	0.275	0.445	0.416	0.471	0.348	0.367	0.158	0.314	0.151	0.337	0.562	0.699	0.357	0.72	0.588	0.65	0.279	0.611	T11	0.024	0.16	-0.345	A5SS	72260477_72260688_72260537_72260688_72259607_72259661
ENSG00000138092	CENPO	chr2	+	0.507	0.616	0.331	0.531	0.543	0.531	0.527	0.508	0.624	0.528	0.632	0.607	0.393	0.483	0.399	0.464	0.432	0.43	0.389	0.41	T8	-0.031	-0.071	0.163	SE	24793851_24793965_24793461_24793520_24799674_24799794
ENSG00000138303	ASCC1	chr10	-	0.879	0.908	0.824	0.863	0.964	0.986	0.893	0.926	0.92	0.83	0.829	0.76	0.836	0.806	0.944	0.842	0.888	0.883	0.908	0.8	T5	-0.074	0.108	-0.022	MXE	72133056_72133181_72152868_72152988_72096519_72097450_72161537_72161674
ENSG00000138347	MYPN	chr10	+	0.189	0.412	0.135	0.123	0.189	0.344	0.512	0.512	0.116	0.2	0.123	0.096	0.318	0.274	0.231	0.318	0	0.296	0.304	0.051	T5	-0.174	0.255	-0.151	SE	68114232_68114296_68109432_68109723_68121437_68122340
ENSG00000138347	MYPN	chr10	+	1	1	1	0.807	0.823	0.676	0.394	0.807	0.635	0.553	0.684	0.53	0.426	0.619	0.65	0.65	0.537	0.582	0.736	0.582	T0	0.277	0.075	0.014	A3SS	68109432_68109723_68109604_68109723_68106539_68106801
ENSG00000138347	MYPN	chr10	+	0.149	0.08	0	0	NA	NA	NA	NA	0	0	0.06	0.031	0.226	0.189	0.237	0.13	NA	NA	NA	NA	T11	-0.101	0.135	-0.173	SE	68114232_68114296_68106539_68106801_68121437_68122340
ENSG00000138658	ZGRF1	chr4	-	1	1	1	0.749	0.913	0.691	0.788	0.817	0.899	0.708	0.899	0.676	0.931	0.713	0.749	0.913	0.764	0.804	1	1	T0	0.135	0.007	-0.031	SE	112609378_112609429_112606007_112606091_112612523_112612588
ENSG00000138758	SEPTIN11	chr4	+	0.493	1	0.64	0.829	0.795	0.744	0.863	0.64	1	1	1	1	0.829	0.805	0.66	0.421	1	0.773	0.548	1	T8	-0.02	-0.239	0.321	SE	76995780_76995938_76987808_76987870_76996424_76996539
ENSG00000138795	LEF1	chr4	-	1	1	1	1	0.764	0.654	0.564	0.883	1	0.879	0.802	0.531	1	1	0.879	0.708	0.447	1	0.618	0.708	T0	0.284	-0.087	-0.094	SE	108063622_108063657_108048596_108048751_108064335_108064384
ENSG00000138835	RGS3	chr9	+	0.107	0	0.23	0	0.23	0.107	0	0.545	0	0	0	1	0.23	1	0.285	0.374	0.23	0.31	0.374	0	T11	-0.136	-0.029	-0.222	SE	113581558_113581658_113580927_113581005_113582071_113582242
ENSG00000139625	MAP3K12	chr12	-	1	0.828	0.75	0.678	0.474	0.513	0.616	0.412	0.546	0.546	0.808	0.844	0.783	0.445	0.231	1	0.474	0.643	0.9	0.828	T0	0.31	-0.182	0.071	RI	53486946_53487428_53486946_53487155_53487254_53487428
ENSG00000140326	CDAN1	chr15	-	0.737	0.778	0.918	1	0.885	1	1	1	0.62	0.901	1	0.778	0.918	0.83	0.93	0.808	0.658	1	0.93	1	T5	-0.113	0.146	-0.047	SE	42726096_42726160_42725488_42725670_42726309_42726417
ENSG00000140400	MAN2C1	chr15	-	0.302	0.265	0	0.078	0	0	0	0.103	0.393	0.195	0	0.178	0	0	0.097	0.037	0	0.115	0	0.075	T8	0.135	-0.166	0.158	SE	75363209_75363290_75362641_75362748_75363998_75364188
ENSG00000140526	ABHD2	chr15	+	0.715	1	1	1	0.814	0.633	0.79	0.821	1	0.653	0.883	1	0.455	0.803	0.775	1	1	1	1	1	T0	0.164	-0.12	0.126	SE	89104181_89104270_89103902_89104044_89113724_89113816
ENSG00000140564	FURIN	chr15	+	0.959	1	0.972	1	1	0.965	0.937	1	1	1	1	1	0.621	0.959	1	1	1	0.925	1	1	T8	0.007	-0.024	0.105	SE	90877461_90877615_90877134_90877211_90878131_90878304
ENSG00000140853	NLRC5	chr16	+	0.714	0.882	1	1	0.714	0.384	1	0.757	1	0.757	1	1	0.686	1	0.466	0.555	1	0.555	1	0.914	T8	0.185	-0.226	0.262	SE	57046551_57046641_57045296_57045492_57047544_57047628
ENSG00000141012	GALNS	chr16	-	0.864	0.797	0.956	0.932	0.884	1	0.871	0.78	0.857	0.91	1	0.796	1	1	1	1	0.732	1	0.857	0.75	T11	0.003	-0.007	-0.109	SE	88842705_88842829_88841896_88841971_88856757_88856947
ENSG00000141298	SSH2	chr17	-	0.368	0.708	0.486	0.697	0.66	0.611	0.788	0.607	0.33	0.316	0.471	0.393	0.427	0.454	0.609	0.722	0.688	0.866	0.586	0.452	T5	-0.102	0.289	-0.175	SE	29848848_29848929_29793615_29793937_29929937_29930167
ENSG00000141380	SS18	chr18	-	0	0.182	0.168	0.173	0.426	0.455	0.357	0.323	0.218	0	0.156	0.11	0	0.137	0	0.11	0.527	0.156	0.156	0.122	T5	-0.26	0.269	0.059	SE	26080304_26080423_26078075_26078160_26082362_26082528
ENSG00000141994	DUS3L	chr19	-	1	1	0.888	1	0.583	0.858	0.807	0.631	0.858	0.888	0.608	0.798	0.608	0.83	1	0.807	1	1	0.685	0.882	T0	0.252	-0.068	-0.023	SE	5786748_5786919_5786466_5786542_5787060_5787171
ENSG00000141994	DUS3L	chr19	-	1	1	0.86	1	0.633	0.829	0.814	0.729	0.829	0.86	0.601	0.772	0.618	0.788	1	0.829	1	1	0.703	0.872	T0	0.214	-0.014	-0.043	A5SS	5786748_5787171_5787060_5787171_5786466_5786542
ENSG00000141994	DUS3L	chr19	-	1	1	0.938	1	0.784	0.92	0.879	0.816	0.924	0.942	0.784	0.891	0.793	0.901	1	0.924	1	1	0.85	0.956	T0	0.135	-0.036	-0.019	SE	5786748_5786845_5786466_5786542_5787060_5787171
ENSG00000142186	SCYL1	chr11	+	0.815	1	0.623	0.767	1	1	1	0.733	0.382	1	0.579	0.733	0.355	0.858	1	0.846	1	0.623	0.815	0.435	T5	-0.132	0.26	-0.091	RI	65538269_65538704_65538269_65538324_65538446_65538704
ENSG00000142599	RERE	chr1	-	0.52	0.684	0.448	0.867	1	1	1	1	0.153	1	1	0.098	1	0.655	1	1	0.351	1	0.765	1	T5	-0.37	0.437	-0.351	SE	8614560_8614686_8557417_8557523_8624309_8624380
ENSG00000142731	PLK4	chr4	+	0.826	1	1	1	0.828	0.871	0.783	0.922	0.893	0.912	0.799	0.91	0.931	0.975	0.826	0.925	0.947	0.85	0.898	0.895	T0	0.106	-0.028	-0.036	A5SS	127885707_127886728_127885707_127886626_127887395_127887496
ENSG00000142798	HSPG2	chr1	-	0.13	0.101	0.256	0.149	0.151	0.271	0.09	0.199	0.347	0.373	0	0.051	0.042	0	0.058	0.063	0.063	0.309	0	0.213	T8	-0.019	-0.015	0.152	SE	21888667_21888718_21887937_21888066_21889980_21890141
ENSG00000142856	ITGB3BP	chr1	-	1	1	1	1	0.945	0.961	0.77	0.891	0.95	0.958	1	0.939	0.946	0.976	0.968	1	1	0.899	0.97	0.952	T0	0.108	-0.07	-0.011	SE	63446805_63446856_63440769_63441103_63453917_63453974
ENSG00000143033	MTF2	chr1	+	1	1	0.953	1	0.785	0.772	0.964	1	0.912	0.854	0.963	0.957	1	0.867	1	0.927	1	0.867	1	0.904	T0	0.108	-0.041	-0.027	RI	93110229_93110428_93110229_93110246_93110326_93110428
ENSG00000143341	HMCN1	chr1	+	0.676	0.23	1	0.472	0.598	0.704	1	1	0.511	1	0	0.511	0.443	NA	0.373	1	0.373	0.641	0.23	1	T5	-0.231	0.32	-0.1	SE	186178415_186178766_186174513_186174642_186182167_186182287
ENSG00000143344	RGL1	chr1	+	0.266	0.506	0.515	0.591	NA	NA	NA	NA	NA	NA	NA	NA	NA	NA	NA	NA	NA	NA	NA	NA	T0	0.297	NA	NA	MXE	183806374_183806485_183847565_183847774_183805119_183805324_183865995_183866073
ENSG00000143353	LYPLAL1	chr1	+	0	0	0.041	0.103	0.253	0.061	0.209	0.099	NA	NA	NA	NA	0	0.078	0	0.397	0.071	0.158	0	0.108	T5	-0.119	0.155	-0.119	SE	219179399_219179426_219179146_219179246_219193129_219193251
ENSG00000143537	ADAM15	chr1	+	0	0	0	0.245	0	0	0	0.188	0.802	0	0.351	0.351	0	0.245	0	0	0	0.618	0	0	T8	0.014	-0.329	0.315	MXE	155061414_155061489_155061903_155062117_155060762_155060832_155062244_155062369
ENSG00000143537	ADAM15	chr1	+	0	0.574	0	0	0.447	0.252	0	0.101	0	0	0.144	0.144	0.628	0.35	0	0.403	0	0.574	0.13	0.162	T11	-0.057	0.128	-0.273	SE	155061417_155061489_155060762_155060832_155061903_155061975
ENSG00000143537	ADAM15	chr1	+	0	0	0	0.141	0	0	0	0.141	0.622	0	0.198	0.27	0	0.165	0	0	0	0.497	0	0	T8	0	-0.237	0.231	MXE	155061414_155061489_155061903_155061975_155060762_155060832_155062244_155062369
ENSG00000143850	PLEKHA6	chr1	-	0.222	0.092	0.487	0.348	0.263	0.322	0.3	0.322	0.445	0.038	0.263	0.274	0.634	0.552	0.811	0.526	0.517	0.363	0.588	0.432	T11	-0.015	0.047	-0.376	A3SS	204261305_204261508_204261305_204261448_204264941_204265042
ENSG00000143995	MEIS1	chr2	+	0.527	0.448	0.535	0.859	0.859	0.68	0.52	0.378	0.646	0.336	0	0.303	0.67	0.67	0.912	0.695	0.549	0.378	0.503	0.51	T11	-0.017	0.288	-0.416	SE	66569049_66569145_66568666_66568756_66571245_66572454
ENSG00000144034	TPRKB	chr2	-	0.93	0.948	0.941	0.88	0.933	1	1	0.928	0.885	0.913	0.86	0.718	1	0.956	0.83	0.878	0.808	0.835	0.958	0.976	T5	-0.04	0.121	-0.072	SE	73734527_73734591_73732162_73732285_73737301_73737375
ENSG00000144040	SFXN5	chr2	-	1	0.655	1	1	1	1	0.792	1	0	0.717	1	0.388	1	0.792	1	1	1	1	1	1	T11	-0.034	0.422	-0.422	SE	72968447_72968533_72961130_72961248_72988257_72988348
ENSG00000144061	NPHP1	chr2	-	1	0.344	1	0.189	0.304	0.149	0.304	0.344	0.38	1	1	1	1	0.127	1	0.116	1	1	1	0.208	T8	0.358	-0.57	0.284	RI	110163047_110164730_110163047_110163132_110164687_110164730
ENSG00000144278	GALNT13	chr2	+	0	0.168	0.261	0.073	0	0.341	0.029	0.255	0	0.025	0.077	0	0.32	0.032	0	0.081	0.081	0.295	0.255	0.098	T5	-0.031	0.131	-0.083	SE	154446597_154446765_154438591_154438726_154450410_154451303
ENSG00000144362	PHOSPHO2	chr2	+	1	1	1	0.357	1	0.582	0.357	0.156	1	1	1	0.156	0.625	0.527	0.357	1	0.481	1	0.27	1	T0	0.316	-0.265	0.162	A5SS	169694453_169694741_169694453_169694622_169695214_169695247
ENSG00000144395	CCDC150	chr2	+	1	1	1	1	1	0.604	0.747	0.535	0.585	0.63	0.683	0.392	0.133	0.585	0.18	0.287	0.35	0.287	0.377	0.508	T0	0.278	0.149	0.276	RI	196729192_196729861_196729192_196729387_196729792_196729861
ENSG00000144468	RHBDD1	chr2	+	1	0.859	0.696	1	0.764	1	0.785	1	0.637	0.708	0.739	0.669	1	1	1	1	1	0.802	0.84	0.85	T11	0.001	0.199	-0.312	SE	226839408_226839627_226838072_226838154_226864603_226864711
ENSG00000144535	DIS3L2	chr2	+	0.482	1	1	1	0.5	0.444	1	0.706	1	0.444	0.706	0.285	1	1	0.545	1	0.359	0.737	0.666	1	T11	0.208	0.054	-0.277	A5SS	232130618_232130943_232130618_232130719_232163458_232163632
ENSG00000144674	GOLGA4	chr3	+	0.831	0.798	0.945	0.872	0.895	0.881	0.839	0.939	0.814	0.608	0.71	0.683	0.858	0.746	0.824	0.849	0.859	0.858	0.959	0.725	T5	-0.027	0.185	-0.116	SE	37273535_37273601_37251394_37251484_37281957_37281985
ENSG00000145041	DCAF1	chr3	-	0.412	0.444	0.399	0.423	0.442	0.731	0.495	0.483	0.322	0.359	0.351	0.287	0.468	0.523	0.559	0.603	0.406	0.646	0.476	0.432	T11	-0.118	0.208	-0.209	SE	51496733_51496780_51483718_51483836_51499872_51500015
ENSG00000145431	PDGFC	chr4	-	0	0.235	1	0.235	0.17	1	0.381	0.381	0.552	0.48	0.11	1	1	1	1	0.48	NA	NA	NA	NA	T11	-0.116	-0.053	-0.334	SE	156835914_156836007_156772788_156772893_156850220_156850416
ENSG00000145979	TBC1D7	chr6	-	0.854	0.683	0.579	1	0.819	1	0.678	0.683	0.86	1	0.894	1	0.593	0.949	0.7	0.564	0.786	0.543	0.854	0.819	T8	-0.016	-0.144	0.237	SE	13325093_13325174_13320831_13321095_13326786_13326906
ENSG00000146830	GIGYF1	chr7	-	0.824	0.786	0.807	0.861	0.519	0.576	0.609	0.729	0.841	0.643	0.824	0.581	0.803	0.596	0.379	0.478	0.699	0.543	0.624	0.911	T0	0.211	-0.114	0.158	RI	100688591_100689555_100688591_100688718_100689301_100689555
ENSG00000146872	TLK2	chr17	+	0.755	0.885	0.939	0.966	0.921	0.941	1	0.949	0.825	0.854	0.83	0.856	0.84	0.826	0.926	0.953	1	0.927	0.874	0.874	T5	-0.067	0.112	-0.045	SE	62523133_62523177_62522203_62522273_62536169_62536337
ENSG00000146950	SHROOM2	chrX	+	1	1	1	1	0.797	1	0.662	0.551	1	NA	1	NA	1	0.329	1	1	0.495	0.797	0.831	1	T0	0.247	-0.247	0.168	A3SS	9944640_9944913_9944643_9944913_9939194_9939366
ENSG00000148187	MRRF	chr9	+	0.795	0.687	0.66	0.644	1	0.81	1	0.685	0.399	0.341	0.28	0.558	0.461	0.411	0.881	0.777	1	0.538	0.853	0.411	T5	-0.177	0.479	-0.238	A5SS	122265461_122265780_122265461_122265545_122270863_122271075
ENSG00000148396	SEC16A	chr9	-	0.776	0.641	0.536	0.618	0.217	0.447	0.071	0.331	0.306	0.464	0.464	0.447	0.409	0.581	0	0.454	0.257	0.618	0.634	0.649	T0	0.376	-0.154	0.059	A3SS	136446854_136447015_136446854_136446949_136447226_136447364
ENSG00000148399	DPH7	chr9	-	1	0.83	0.912	0.894	1	1	1	0.948	0.793	1	0.759	0.821	0.845	0.918	1	1	1	1	0.763	0.939	T5	-0.078	0.144	-0.097	A5SS	137575708_137576167_137576079_137576167_137574751_137574846
ENSG00000148481	MINDY3	chr10	-	0.627	0.499	0.666	0.651	NA	NA	NA	NA	NA	NA	NA	NA	0.66	0.642	0.737	0.762	NA	NA	NA	NA	T11	0.042	NA	-0.218	MXE	15838227_15838279_15841425_15841599_15837203_15837318_15843211_15843272
ENSG00000148498	PARD3	chr10	-	0.897	0.893	0.912	0.948	0.926	1	0.925	0.96	0.864	0.816	0.806	0.884	0.894	0.819	0.843	0.955	0.901	0.957	1	1	T5	-0.04	0.11	-0.035	SE	34374873_34375002_34360070_34360259_34377966_34378106
ENSG00000148737	TCF7L2	chr10	+	1	0.526	0.816	1	0.357	0.27	0.689	0.357	0.625	0.526	0	0.27	0.816	1	0.526	0	0.526	0.357	1	0.721	T0	0.417	0.063	-0.23	MXE	113158666_113158717_113159919_113159992_113158020_113158069_113165554_113167678
ENSG00000148737	TCF7L2	chr10	+	0.23	0.215	0.435	0.461	0.506	0.389	0.484	0.533	0.291	0.204	0.071	0.152	0.21	0.406	0.369	0.406	0.385	0.334	0.477	0.299	T5	-0.143	0.298	-0.168	SE	112964555_112964624_112951482_112951607_113040024_113040126
ENSG00000148773	MKI67	chr10	-	1	1	1	1	0.844	0.873	0.865	0.848	0.802	0.865	0.915	0.804	0.805	0.788	0.926	0.801	0.744	0.813	0.806	0.728	T0	0.143	0.011	0.016	SE	128114927_128116007_128113426_128113602_128116490_128116536
ENSG00000149187	CELF1	chr11	-	0.144	0.132	0.11	0.085	0.124	0.102	0.163	0.155	0.208	0.048	0.21	0.151	0.047	0.03	0.041	0.099	0.085	0.065	0.035	0.037	T8	-0.018	-0.018	0.1	SE	47500860_47500932_47488836_47489024_47552991_47553117
ENSG00000149231	CCDC82	NA	NA	NA	NA	NA	NA	1	0.622	0.78	0.868	1	0.835	1	1	NA	NA	NA	NA	0.586	1	1	0.889	T8	0.128	-0.141	0.424	A3SS	NA_NA_NA_NA_NA_NA
ENSG00000149231	CCDC82	chr11	-	0.647	1	1	0.512	0.55	0.405	0.567	0.282	0.786	0.611	0.466	0.419	0.29	0.611	0.512	0.344	NA	NA	NA	NA	T0	0.339	-0.119	0.131	SE	96388694_96388829_96387529_96387613_96389364_96389880
ENSG00000149292	TTC12	chr11	+	1	0.94	1	0.89	0.91	1	1	0.959	0.859	0.557	0.879	0.856	1	1	1	1	0.892	1	0.87	1	T11	-0.01	0.18	-0.212	SE	113315950_113316315_113314578_113314618_113323287_113323451
ENSG00000149636	DSN1	chr20	-	1	1	1	0.902	0.929	0.891	0.863	1	0.812	1	0.77	0.914	1	1	1	0.925	0.929	1	1	0.932	T11	0.055	0.047	-0.107	RI	36770872_36771473_36770872_36771024_36771424_36771473
ENSG00000149657	LSM14B	chr20	+	0.749	0.495	1	0.9	0.887	0.834	0.73	0.87	0.866	1	1	1	0.737	0.785	0.938	0.651	1	0.933	0.918	0.857	T8	-0.044	-0.136	0.189	SE	62127584_62127701_62126303_62126439_62130218_62130296
ENSG00000149809	TM7SF2	chr11	+	0.323	0	0	0	0	0.544	0.12	0.589	0	0	0	0	NA	0	NA	0	NA	0.323	NA	NA	T5	-0.233	0.313	NA	MXE	65112810_65112865_65113368_65113414_65112514_65112711_65113490_65113594
ENSG00000149809	TM7SF2	chr11	+	0.133	0	0	0	0	0.36	0.066	0.174	0	0	0	0	0	0	0	0	NA	0.082	0	0	T5	-0.117	0.15	NA	MXE	65112810_65112865_65113219_65113414_65112514_65112711_65113490_65113594
ENSG00000150093	ITGB1	chr10	-	0.341	0.326	0.321	0.273	0.297	0.48	0.382	0.305	0.195	0.203	0.196	0.202	0.304	0.199	0.23	0.175	0.453	0.196	0.254	0.21	T5	-0.051	0.167	-0.028	RI	32932514_32933583_32932514_32932600_32933350_32933583
ENSG00000150990	DHX37	chr12	-	0	0.054	0.079	0.065	0	0.028	0.049	0	0.206	0	0.293	0	0.069	0	0	0	0.028	0	0.193	0	T8	0.03	-0.105	0.107	RI	124950412_124950804_124950412_124950550_124950689_124950804
ENSG00000151090	THRB	chr3	-	0.351	0.119	0	0.447	0.288	0.378	0.168	0.574	1	1	0	0.866	0	0	0	0	NA	0	NA	1	T8	-0.123	-0.365	0.717	A5SS	24494651_24494803_24494686_24494803_24337299_24337371
ENSG00000151092	NGLY1	chr3	-	0.911	0.904	1	0.928	0.82	0.776	0.791	0.782	0.78	0.722	0.817	0.839	0.794	0.876	0.831	0.818	0.686	0.738	0.784	0.876	T0	0.143	0.003	-0.04	SE	25736003_25736149_25733871_25733982_25736308_25736400
ENSG00000151276	MAGI1	chr3	-	0.915	0.797	0.329	0.567	0.246	0.246	0.246	0.662	1	0	0.197	0.495	1	1	0.797	1	0.495	0.197	0.662	NA	T11	0.302	-0.073	-0.526	A3SS	65375744_65375948_65375744_65375945_65379260_65379554
ENSG00000151575	TEX9	chr15	+	1	1	1	0.863	0.773	1	0.71	0.702	1	0.917	0.934	0.904	1	1	0.852	0.724	0.917	1	1	1	T0	0.169	-0.142	0.045	SE	56427604_56427739_56412301_56412436_56428366_56428473
ENSG00000151612	ZNF827	chr4	-	1	0.734	1	0.58	0.408	0	0.58	0	0.479	1	1	0.479	1	0.216	0	1	1	0.58	1	0.674	T0	0.582	-0.493	0.185	SE	145763401_145763468_145757626_145761598_145764987_145765165
ENSG00000151612	ZNF827	chr4	-	0.084	0.29	0.269	0	1	0.143	0.187	0.269	0	0	0.315	0	0.356	0.077	0.235	0.143	0.187	0.479	0	0	T5	-0.239	0.321	-0.124	A5SS	145764974_145765165_145764987_145765165_145763089_145763122
ENSG00000151657	KIN	chr10	-	0.884	0.88	0.941	0.89	0.931	0.932	0.965	1	0.912	0.841	0.917	0.71	0.911	0.973	0.907	0.973	0.902	0.73	0.965	0.833	T5	-0.058	0.112	-0.096	SE	7783080_7783175_7780263_7780307_7787819_7787993
ENSG00000151689	INPP1	chr2	+	1	1	0.504	0.504	0.337	0.289	0.803	1	1	0.337	0.337	0.337	NA	NA	NA	NA	1	0	0.203	1	T0	0.145	0.105	-0.427	SE	190348887_190349031_190343917_190344078_190360038_190360131
ENSG00000151746	BICD1	NA	NA	NA	NA	NA	NA	NA	NA	NA	NA	NA	NA	NA	NA	1	0.801	1	0.864	NA	NA	NA	NA	T11	NA	NA	-0.288	A5SS	NA_NA_NA_NA_NA_NA
ENSG00000151746	BICD1	chr12	+	0.465	0.465	0.465	0.432	0.303	0.207	0.178	0.813	0.566	0.08	0.723	0.352	1	0.723	1	0.465	0.303	1	0.465	0.367	T11	0.082	-0.055	-0.367	SE	32338785_32338979_32337498_32337706_32367669_32367745
ENSG00000151876	FBXO4	chr5	+	1	0.939	0.87	0.87	1	0.924	0.908	0.971	0.844	0.587	0.874	0.892	0.744	0.81	0.856	0.939	0.735	0.88	1	0.9	T5	-0.031	0.151	-0.038	SE	41927012_41927248_41925253_41925498_41929696_41929917
ENSG00000152582	SPEF2	chr5	+	1	0.765	1	0.933	0.823	0.837	1	1	0.858	1	0.795	0.752	1	0.875	1	1	0.828	1	1	0.71	T11	0.01	0.064	-0.117	SE	35644354_35644525_35641430_35641683_35646666_35646807
ENSG00000152601	MBNL1	chr3	+	1	0.48	0.526	1	1	1	0.217	0.1	0.293	0	0	1	1	0.624	1	1	0	NA	NA	NA	T11	0.172	0.256	-0.583	SE	152335110_152335230_152269102_152269407_152414940_152415109
ENSG00000153064	BANK1	chr4	+	0.656	1	0.352	1	1	1	1	1	0.352	0.163	0.656	1	0.521	0.62	1	0.449	1	1	0.083	0.405	T5	-0.248	0.457	-0.105	SE	101829807_101830206_101790729_101790950_101855034_101855189
ENSG00000153071	DAB2	chr5	-	0.587	0.689	0.613	0.869	1	0.826	1	0.851	1	0.769	0.487	0.681	0.74	0.487	0.442	1	0.769	0.487	1	0.192	T5	-0.23	0.185	0.067	SE	39418180_39418345_39394353_39394421_39423703_39423897
ENSG00000153237	CCDC148	chr2	-	0	1	0.733	0.623	0.355	1	1	1	0.155	0.423	1	0.579	0.687	0.216	1	0.712	NA	1	1	0.687	T5	-0.25	0.299	-0.115	SE	158358448_158358570_158345214_158345318_158456414_158456566
ENSG00000153237	CCDC148	chr2	-	0.746	0.596	0.227	0.596	1	1	1	0.779	1	1	1	1	1	0.44	0.596	0.508	1	1	0.469	0.746	T8	-0.403	-0.055	0.364	SE	158345214_158345318_158340597_158340680_158358448_158358570
ENSG00000153253	SCN3A	chr2	-	0	0	0.358	0	1	0.872	0.493	0.493	0.594	0	0.394	0	0.661	0	0	0.661	0.661	0.327	0.594	1	T5	-0.625	0.467	-0.084	A5SS	165140784_165140998_165140788_165140998_165139475_165139608
ENSG00000153310	CYRIB	chr8	-	0.233	0	0.102	0	0	0.092	0.233	0	0.645	0.476	1	0.476	0.476	0	0	0	0.548	0	0.254	0.313	T8	0.003	-0.568	0.53	MXE	129880375_129880458_129896748_129896854_129879388_129879471_129903311_129903350
ENSG00000153310	CYRIB	chr8	-	0.115	0.134	0.175	0.28	0.206	0.237	0.163	0.437	0.437	0.437	0.237	0.206	0	0	0	0	1	0.206	0.341	0.437	T8	-0.085	-0.069	0.329	MXE	129912469_129912515_129948965_129949067_129904498_129904585_129970942_129970995
ENSG00000153391	INO80C	chr18	-	0.359	0.272	0.456	0.173	0	0.218	0	0.218	0.218	0	0	0.456	0	0	0.085	0.295	0.218	1	1	1	T0	0.206	-0.06	0.074	A3SS	35487385_35487823_35487385_35487439_35489331_35489385
ENSG00000153827	TRIP12	chr2	-	1	1	1	1	NA	NA	NA	NA	NA	NA	NA	NA	NA	NA	NA	NA	NA	NA	NA	NA	T0	0.423	NA	NA	SE	229908964_229909086_229900736_229900858_229921879_229922009
ENSG00000154134	ROBO3	chr11	+	0.244	0	0.051	0.446	NA	0.301	0.139	1	0	0.563	0	0.392	1	0.795	0	1	0.177	0.084	0.139	0.205	T11	-0.295	0.241	-0.46	RI	124877160_124877309_124877160_124877184_124877266_124877309
ENSG00000154309	DISP1	chr1	+	0.414	1	1	1	1	0.261	0.261	0.56	0.679	1	0.514	1	1	0.585	NA	0	1	0.585	1	0	T0	0.333	-0.278	0.27	SE	222823883_222823945_222815043_222815078_222872270_222872432
ENSG00000155970	MICU3	chr8	+	1	0.904	0.929	0.962	0.805	0.785	0.937	0.784	0.497	0.601	0.852	0.836	0.798	0.426	0.712	0.778	0.742	0.622	0.653	0.95	T0	0.121	0.131	0.018	SE	17069687_17069719_17064083_17064237_17077782_17077861
ENSG00000156709	AIFM1	chrX	-	0.722	1	1	1	1	0.784	1	1	0.588	0.366	1	0.796	1	0.792	1	1	1	1	1	1	T11	-0.015	0.258	-0.26	RI	130129969_130131799_130129969_130130102_130131674_130131799
ENSG00000157540	DYRK1A	chr21	+	1	0.319	1	0.609	1	0.609	1	1	0.886	0.438	0.319	0.701	0.369	0.862	0.796	0.661	1	1	0.824	0.757	T5	-0.17	0.316	-0.086	SE	37428866_37428908_37425689_37425781_37430268_37430400
ENSG00000157657	ZNF618	chr9	+	0.595	0.495	0.164	0	0.495	0	0.766	0.495	0.197	0.14	0	0	0.395	0.197	0.662	0.424	0.395	0	0.197	0.495	T5	-0.126	0.355	-0.335	A3SS	114032644_114032728_114032647_114032728_114028732_114028972
ENSG00000157741	UBN2	chr7	+	1	1	0.69	1	1	0.781	1	1	0.76	1	0.781	0.607	1	0.842	1	1	NA	NA	NA	NA	T11	-0.023	0.158	-0.174	SE	139251955_139252057_139237004_139237097_139258487_139258625
ENSG00000157796	WDR19	chr4	+	0	0.051	0.058	0.048	0	0	0.082	0	0.082	0	0	0	0.11	0	0.349	0.392	0	0	0	0.392	T11	0.019	0	-0.192	A5SS	39232161_39232308_39232161_39232272_39234765_39234875
ENSG00000158552	ZFAND2B	chr2	+	0.7	0.547	0.602	0.577	NA	NA	NA	NA	0.503	0.454	0.287	0.535	0.529	0.5	0.494	0.452	0.446	0.581	0.42	0.563	T0	0.214	-0.052	-0.049	MXE	219207886_219208038_219208255_219208348_219207647_219207779_219208425_219208486
ENSG00000158856	DMTN	chr8	+	0.257	0.409	0.373	0.581	0.581	0.735	0.188	0.708	0.735	0.806	1	0.581	1	0	0	0.536	0.492	0.51	0.148	0.464	T8	-0.148	-0.228	0.396	SE	22080804_22080870_22080617_22080625_22081112_22081193
ENSG00000159214	CCDC24	chr1	+	0.456	0.295	1	0.122	0.456	0.122	0.218	0.295	1	1	0	1	1	0	0	0	NA	0	0.677	0.677	T8	0.195	-0.477	0.5	RI	43991846_43992387_43991846_43992004_43992211_43992387
ENSG00000159592	GPBP1L1	chr1	-	0.648	1	0.925	0.434	0.793	0.658	0.434	0.833	0.852	0.434	1	0.464	1	1	0.822	0.776	0.874	0.697	0.754	0.606	T11	0.072	-0.008	-0.212	SE	45685575_45685620_45660183_45661225_45687982_45688113
ENSG00000160055	TMEM234	chr1	-	0.633	1	1	0.425	1	0.838	0.283	0.575	1	1	1	0.831	0.11	0.365	1	0.711	0.496	1	0.633	1	T8	0.091	-0.284	0.411	RI	32215135_32215795_32215135_32215216_32215672_32215795
ENSG00000160226	CFAP410	chr21	-	0.831	0.246	0.662	0	1	0.495	0.495	0.495	0.662	0	0.595	0.282	1	0.746	1	0.495	NA	0.495	0.197	0.662	T11	-0.187	0.237	-0.425	A3SS	44330822_44330919_44330822_44330916_44331842_44332014
ENSG00000160685	ZBTB7B	chr1	+	0.166	1	0.23	1	0.782	0.374	0.843	0.23	1	0.782	1	1	0	1	0.23	1	1	0.374	0.782	0.599	T8	0.042	-0.388	0.388	SE	155010915_155011015_155010257_155010397_155014654_155014968
ENSG00000160789	LMNA	chr1	+	0.821	0.759	0.721	0.682	1	0.575	0.656	0.632	0.619	0.417	0.433	0.353	1	0.86	0.563	0.721	1	0.441	0.918	0.748	T11	0.03	0.26	-0.331	RI	156136213_156137028_156136213_156136549_156136920_156137028
ENSG00000160917	CPSF4	chr7	+	0.831	1	0.797	0.887	0.809	0.837	0.861	0.973	0.92	1	1	0.803	0.778	0.662	0.723	0.844	0.685	0.831	0.895	0.89	T8	0.009	-0.061	0.179	A3SS	99454040_99454136_99454043_99454136_99452367_99452440
ENSG00000160917	CPSF4	chr7	+	0.798	1	0.644	0.848	0.766	0.621	0.783	0.908	0.834	1	1	0.732	0.663	0.506	0.65	0.766	0.671	0.706	0.778	0.831	T8	0.053	-0.122	0.245	A3SS	99453965_99454136_99454043_99454136_99452367_99452440
ENSG00000160991	ORAI2	chr7	+	0.949	1	0.867	1	0.932	0.902	0.845	1	0.943	1	1	1	0.755	0.879	1	0.881	1	0.75	1	1	T8	0.034	-0.066	0.107	SE	102436201_102436333_102433529_102433661_102438943_102439181
ENSG00000160991	ORAI2	chr7	+	0.945	1	0.858	1	0.925	0.904	0.825	1	0.941	1	1	1	0.746	0.841	1	0.884	1	0.746	1	1	T8	0.037	-0.072	0.118	SE	102436229_102436333_102433569_102433661_102438943_102439181
ENSG00000161179	YDJC	chr22	-	1	1	0.526	1	1	0.122	0.052	1	0.769	0.526	0.735	0.526	0	NA	1	NA	0	NA	NA	1	T0	0.338	-0.096	0.139	RI	21629009_21629407_21629009_21629187_21629307_21629407
ENSG00000161558	TMEM143	chr19	-	0.184	0.504	0	0.253	1	0.575	0.253	0.802	0	0.404	0	0.145	0.575	0.67	0.575	0.404	NA	0	0.311	0.504	T5	-0.422	0.52	-0.419	MXE	48345159_48345354_48360071_48360176_48343320_48343451_48363290_48363531
ENSG00000161558	TMEM143	chr19	-	0.779	0.638	0.638	1	1	1	1	1	0.701	0.468	0	0.54	1	0.854	0.701	0.779	1	0	1	0.701	T5	-0.236	0.573	-0.406	SE	48360071_48360176_48345159_48345354_48363290_48363531
ENSG00000162231	NXF1	chr11	-	0.183	0.156	0.162	0.286	0.228	0.313	0.332	0.247	0.179	0.218	0.105	0.208	0.146	0.167	0.058	0.103	0.23	0.144	0.149	0.16	T5	-0.083	0.103	0.059	RI	62798538_62800486_62798538_62798575_62800376_62800486
ENSG00000162300	ZFPL1	chr11	+	0.641	1	1	0.695	1	1	0.9	1	0.737	1	0.66	0.808	1	0.9	0.318	1	0.384	1	0.894	1	T5	-0.141	0.174	-0.003	RI	65084241_65084800_65084241_65084360_65084690_65084800
ENSG00000162433	AK4	chr1	+	0.863	1	0.637	1	1	0.738	0.849	1	0.738	0.738	0.613	0.659	1	0.778	0.413	1	1	1	0.711	1	T5	-0.022	0.21	-0.111	SE	65148277_65148552_65147548_65147665_65190709_65190829
ENSG00000162517	PEF1	chr1	-	0.854	0.71	0.729	0.461	0.379	0.774	0.62	1	NA	NA	NA	NA	NA	NA	NA	NA	0.37	1	0.729	1	T5	-0.005	-0.307	NA	SE	31633158_31633314_31629865_31630842_31644840_31644896
ENSG00000162591	MEGF6	chr1	-	0.707	0.596	0.609	0.617	0.078	0.247	0.436	0.446	0.484	0.811	0.646	0.491	0.537	0.479	0.371	0.243	0.763	1	0.517	0.617	T0	0.33	-0.306	0.201	SE	3499137_3499266_3498697_3498826_3499587_3499716
ENSG00000162601	MYSM1	chr1	-	1	0.858	0.463	1	0.463	0.392	0.301	0.434	0.775	0.775	0.463	0.564	1	1	1	1	1	1	0.775	1	T11	0.433	-0.247	-0.356	SE	58690225_58690249_58685152_58685251_58690339_58690394
ENSG00000162601	MYSM1	chr1	-	1	0.917	0.907	1	0.746	0.595	0.782	0.552	NA	NA	NA	NA	1	1	1	1	NA	NA	NA	NA	T11	0.287	-0.131	-0.2	SE	58689037_58689116_58685152_58685251_58690339_58690394
ENSG00000162604	TM2D1	chr1	-	0.625	0.641	1	0.865	1	0.755	0.416	0.865	0.887	0.865	0.811	1	0.517	0.517	0.588	0.781	0.416	1	0.681	0.887	T8	0.024	-0.132	0.29	SE	61723712_61723772_61709328_61709437_61724901_61725144
ENSG00000162687	KCNT2	chr1	-	1	0.345	0.334	0.111	0.814	1	1	0.778	0.84	0.467	0.305	0.754	0.568	0.814	0.875	0.18	0.467	0	0.467	0.568	T5	-0.451	0.307	-0.018	SE	196273467_196273488_196258088_196258494_196280859_196280988
ENSG00000162961	DPY30	chr2	-	1	1	0.21	1	0.21	0.21	0	0.469	1	0.347	0.21	0.705	0.347	0.614	0.347	0.096	1	1	0.347	1	T0	0.58	-0.343	0.215	SE	32023676_32023808_32023421_32023474_32029593_32029736
ENSG00000162994	CLHC1	chr2	-	0.46	1	1	0.477	1	1	1	0.549	1	1	1	0.756	1	0.733	0.646	0.646	1	0.594	1	1	T8	-0.153	-0.052	0.183	SE	55222234_55222493_55217810_55217998_55232222_55232293
ENSG00000162994	CLHC1	chr2	-	1	1	0.704	1	NA	NA	NA	NA	0.572	1	1	0.854	NA	NA	NA	NA	NA	NA	NA	NA	T0	0.279	-0.21	-0.047	SE	55222234_55222493_55212672_55212806_55232222_55232293
ENSG00000162994	CLHC1	chr2	-	0.885	0.8	0.7	0.842	NA	NA	NA	NA	NA	NA	NA	NA	NA	NA	NA	NA	NA	NA	NA	NA	T0	-0.174	NA	NA	MXE	55208625_55208710_55209629_55209831_55206269_55206376_55212672_55212806
ENSG00000162994	CLHC1	chr2	-	1	1	0.709	1	0.469	0.666	0.307	0.869	0.424	1	1	0.829	0.689	1	1	1	0.399	1	0.829	0.756	T0	0.35	-0.236	-0.109	SE	55217810_55217998_55212672_55212806_55232222_55232293
ENSG00000163040	CCDC74A	chr2	+	1	0.847	1	1	1	0.924	0.778	0.679	0.924	0.768	0.913	0.878	1	0.962	0.939	0.873	0.788	0.943	0.836	0.917	T0	0.116	-0.026	-0.073	A3SS	131532588_131532781_131532709_131532781_131531663_131531802
ENSG00000163138	PACRGL	chr4	+	1	0.838	0.795	0.564	1	0.564	1	0.854	0.28	0.245	0.178	0.764	0	0.66	0.178	0.393	1	0.463	1	1	T5	-0.055	0.488	0.059	SE	20702140_20702221_20701757_20701884_20704465_20704524
ENSG00000163479	SSR2	chr1	-	1	1	1	1	0.316	0.316	0.536	0.316	0.618	1	NA	0.409	0.209	0.675	1	1	0	1	1	0.581	T0	0.629	-0.305	-0.045	RI	156011809_156012565_156011809_156011887_156012384_156012565
ENSG00000163479	SSR2	chr1	-	0	0.189	0	0	0.104	0	0.482	0.166	0	0.085	0	0	0.032	0	0	0.318	0	0.237	0	0.134	T5	-0.141	0.167	-0.066	SE	156012394_156012565_156011809_156011887_156018131_156018368
ENSG00000163491	NEK10	chr3	-	1	0.671	0.704	0.754	1	1	0.872	0.651	0.505	0.773	0.773	0.937	1	1	1	0.845	NA	NA	NA	NA	T11	-0.098	0.134	-0.214	MXE	27287697_27287743_27290616_27290754_27284839_27284961_27291261_27291390
ENSG00000163539	CLASP2	chr3	-	0.187	0.154	0.137	0.4	0.094	0.277	0.207	0.189	0.227	0.205	0.072	0.145	0.264	0.417	0.265	0.381	0.151	0.259	0.255	0.167	T11	0.028	0.029	-0.169	A3SS	33632291_33632374_33632291_33632371_33644756_33644903
ENSG00000163597	SNHG16	chr17	+	1	1	0.878	0.876	0.767	0.843	0.704	0.916	0.825	0.496	0.642	0.778	0.668	0.775	0.581	0.508	0.758	0.726	0.639	0.711	T0	0.131	0.122	0.052	RI	76557777_76559043_76557777_76557857_76558373_76559043
ENSG00000163636	PSMD6	chr3	-	1	1	0.87	1	1	1	0.658	0.725	1	1	0.954	0.838	1	0.83	1	0.907	0.852	0.69	0.852	1	T0	0.122	-0.102	0.014	A5SS	64022642_64022801_64022738_64022801_64022317_64022523
ENSG00000163703	CRELD1	chr3	+	1	0.218	0.085	0.455	1	1	0	1	1	0	0	1	0.218	1	1	1	1	0.295	1	1	T11	-0.31	0.25	-0.304	RI	9943076_9944095_9943076_9943515_9943901_9944095
ENSG00000163867	ZMYM6	chr1	-	1	0.902	0.925	1	0.739	0.91	0.732	0.895	0.842	0.941	1	0.923	0.96	1	0.936	0.93	0.93	1	0.874	0.947	T0	0.138	-0.107	-0.03	SE	35030546_35030713_35020382_35020467_35031814_35031905
ENSG00000163930	BAP1	chr3	-	0.761	0.808	0.93	1	0.742	0.71	0.517	0.721	0.761	0.353	0.63	0.593	0.581	0.767	0.51	0.667	0.722	0.855	0.788	0.639	T0	0.202	0.088	-0.047	RI	52406252_52406907_52406252_52406322_52406828_52406907
ENSG00000163930	BAP1	chr3	-	1	0.683	0.633	1	0.256	0.392	0.633	0.709	0.463	1	1	0.501	0.126	0.873	0.126	0.097	0.589	0.463	0.612	0.301	T0	0.331	-0.243	0.435	RI	52402778_52403298_52402778_52402940_52403137_52403298
ENSG00000163931	TKT	chr3	-	0.559	0.072	0.475	1	1	1	0.71	1	1	0.246	0.237	1	1	0.179	0.057	0.04	1	1	1	1	T5	-0.401	0.307	0.302	SE	53237796_53237921_53234982_53235064_53240250_53240348
ENSG00000164032	H2AZ1	chr4	-	1	0.475	1	0.753	1	0.658	1	1	0.641	0.617	0.368	0.731	0.739	0.459	0.753	0.691	0.563	0.678	0.826	0.55	T5	-0.107	0.325	-0.071	RI	99948087_99948940_99948087_99948523_99948813_99948940
ENSG00000164040	PGRMC2	chr4	-	1	1	1	0.525	0.356	0.356	0.525	0.249	NA	NA	0.525	NA	0	0	0	1	1	0	0.453	0	T0	0.51	-0.153	0.275	SE	128286715_128286836_128272361_128272517_128287290_128287388
ENSG00000164088	PPM1M	chr3	+	0.123	0.185	0.312	0.07	0	0	0.148	0.067	0	0	0	0	0.168	0.08	0	0.063	0	0.168	0.057	0.07	T0	0.119	0.054	-0.078	RI	52248152_52248453_52248152_52248237_52248334_52248453
ENSG00000164114	MAP9	chr4	-	0.68	0.626	0.907	0.851	0.764	0.747	1	0.947	0.844	1	0.936	0.939	0.686	0.794	0.673	0.816	0.868	1	1	1	T8	-0.099	-0.065	0.188	A3SS	155375775_155375914_155375775_155375870_155376770_155376813
ENSG00000164619	BMPER	chr7	+	1	0.535	1	1	0.58	0.719	1	0.719	0.672	0.776	0.697	0	NA	NA	NA	NA	NA	NA	NA	NA	T0	0.129	0.218	-0.34	MXE	34058058_34058163_34062001_34062047_34055162_34055303_34078856_34079186
ENSG00000164620	RELL2	chr5	+	0.286	1	1	0.776	0.719	0.814	0.8	1	0.634	1	1	1	1	0.233	0.578	0.667	1	1	0.686	1	T8	-0.068	-0.075	0.289	A5SS	141636949_141638409_141636949_141637741_141638794_141638860
ENSG00000164674	SYTL3	chr6	+	1	0.553	1	1	1	1	0.595	1	0.562	0.782	1	0.777	1	1	1	0.76	1	1	1	1	T11	-0.01	0.118	-0.16	RI	158662749_158663378_158662749_158662812_158663204_158663378
ENSG00000164733	CTSB	chr8	-	0	0	1	1	0.964	1	1	0.386	0.136	0	0	0.654	0.972	0.32	NA	0.557	1	0	0.955	0.979	T5	-0.338	0.64	-0.419	SE	11864375_11864463_11853328_11853479_11866156_11866201
ENSG00000164733	CTSB	chr8	-	0.595	0.201	0.815	0.585	0	0.011	0	0.607	0.181	0	0.37	0.595	0.063	0	0	0.638	0.076	0	0.064	0.07	T0	0.394	-0.132	0.111	A3SS	11864375_11864483_11864375_11864463_11868000_11868112
ENSG00000164896	FASTK	chr7	-	0.142	0.195	0.075	0.099	0.075	0.137	0.164	0.088	0.168	0.241	0.077	0.239	0	0.099	0.063	0.051	0.168	0.021	0.05	0.123	T8	0.012	-0.065	0.128	RI	151077309_151077780_151077309_151077401_151077620_151077780
ENSG00000165240	ATP7A	chrX	+	0.079	0	0.382	0.34	0.436	0	0.134	0.279	0	0.205	0	0	0.134	0.491	0.317	0	0.279	0	0	0	T11	-0.012	0.161	-0.184	SE	77922998_77923042_77910738_77910835_77962622_77962814
ENSG00000165280	VCP	chr9	-	1	1	0.936	1	0.819	0.946	0.752	0.84	0.825	0.876	0.933	0.86	1	0.906	0.932	0.875	0.817	0.879	0.946	1	T0	0.145	-0.034	-0.055	RI	35057375_35059219_35057375_35057527_35059063_35059219
ENSG00000165501	LRR1	chr14	+	0.187	0.216	0.206	0.293	0.079	0.059	0.066	0.127	0.087	0.067	0.128	0.12	0.079	0.169	0.094	0.224	0.158	0.116	0.297	0.296	T0	0.143	-0.018	-0.041	SE	49603551_49603618_49602369_49602468_49607399_49608121
ENSG00000165868	HSPA12A	chr10	-	0.498	0.199	0.415	0.165	0.248	0	0	0.066	0.221	0.248	0	0.142	0.165	0.165	0	0.221	0.284	0	0.331	0.569	T0	0.241	-0.074	0.015	MXE	116707199_116707285_116834934_116835022_116705150_116705278_116849565_116849710
ENSG00000166128	RAB8B	chr15	+	0.452	0	0.292	0.141	0.121	0.215	0	1	0.292	1	0.382	0.452	0.215	0	0	0.452	0.712	0.805	0	0.084	T8	-0.113	-0.198	0.365	SE	63223041_63223073_63189559_63189748_63223847_63223979
ENSG00000166140	ZFYVE19	chr15	+	0.144	0.251	0.193	0.281	0.227	0.087	0.183	0.385	0.144	0.036	0.168	0.03	0.177	0.151	0.091	0.268	0.183	0.157	0.183	0.238	T5	-0.003	0.126	-0.077	RI	40813337_40813811_40813337_40813417_40813712_40813811
ENSG00000166169	POLL	chr10	-	0.565	0.69	0.486	0.455	0.833	0.481	0.848	1	1	0.591	0.481	0.565	1	1	0.735	1	0.455	0.769	0.481	0.625	T11	-0.242	0.131	-0.274	SE	101584601_101584720_101583507_101583681_101584877_101584919
ENSG00000166169	POLL	chr10	-	0.804	0.93	0.685	0.786	0.938	0.867	0.94	1	1	0.755	0.784	0.827	1	1	0.878	1	0.769	0.904	0.84	0.909	T11	-0.135	0.095	-0.128	A5SS	101584601_101584919_101584877_101584919_101583507_101583681
ENSG00000166169	POLL	chr10	-	0.839	0.098	0.246	0	0.395	0.395	0.395	0.395	0.246	1	1	0.395	0	0.14	0	0	0	0.662	0.395	1	T8	-0.099	-0.265	0.625	SE	101587121_101587200_101585861_101586156_101588203_101588248
ENSG00000166348	USP54	chr10	-	1	0.869	1	0.811	0.746	0.849	0.729	0.898	0.631	1	0.55	0.699	1	1	1	1	0.402	0.864	0.62	0.801	T11	0.114	0.086	-0.28	RI	73575511_73576361_73575511_73575675_73576135_73576361
ENSG00000166411	IDH3A	chr15	+	0.862	0.461	0.668	1	1	1	0.801	0.871	0.877	0.777	0.562	0.555	0.604	1	0.668	1	0.678	0.826	0.739	0.584	T5	-0.17	0.225	-0.125	A3SS	78156907_78157631_78157572_78157631_78155212_78155275
ENSG00000166411	IDH3A	chr15	+	0.787	0.444	0.575	1	1	1	0.721	0.855	0.689	0.689	0.496	0.228	0.425	1	0.624	1	0.689	0.816	0.734	0.381	T5	-0.193	0.369	-0.237	SE	78156907_78157162_78155212_78155275_78157572_78157631
ENSG00000166484	MAPK7	chr17	+	0.235	0.29	1	0.71	0	0.235	0.682	0.551	1	0.551	1	0.17	0	1	0	0	NA	NA	0	0	T8	0.192	-0.313	0.43	RI	19380607_19382466_19380607_19381686_19381780_19382466
ENSG00000166526	ZNF3	chr7	-	0.768	0.705	0.734	0.615	0.917	1	0.938	0.815	0.726	0.805	0.634	0.679	0.701	0.823	0.758	0.875	0.935	0.726	0.909	0.832	T5	-0.212	0.206	-0.078	SE	100079535_100079656_100075541_100075630_100081634_100081703
ENSG00000166598	HSP90B1	chr12	+	0.868	0.584	0.933	0.841	0.779	0.965	1	0.95	0.824	0.73	0.764	0.82	0.835	0.701	0.841	0.895	0.866	0.792	0.84	0.791	T5	-0.117	0.139	-0.034	RI	103931520_103932418_103931520_103931623_103932278_103932418
ENSG00000166801	FAM111A	chr11	+	1	1	0.825	0.888	0.662	0.56	0.58	0.616	0.555	0.492	0.189	0.457	0.406	0.214	0.163	0.316	0.422	0.572	0.7	0.656	T0	0.324	0.181	0.149	RI	59144861_59145856_59144861_59144900_59145826_59145856
ENSG00000166801	FAM111A	chr11	+	0.278	0.348	0.392	0.443	0.43	0.462	0.39	0.444	0.532	0.498	0.282	0.431	0.206	0.144	0.122	0.157	0.249	0.368	0.328	0.424	T8	-0.066	-0.004	0.279	A3SS	59143496_59145856_59145826_59145856_59143082_59143304
ENSG00000166801	FAM111A	chr11	+	0.442	0.613	1	0.346	0.826	0.809	0.837	0.776	0.84	0.952	0.816	0.966	0.752	0.717	0.653	0.684	0.864	0.569	0.79	0.847	T8	-0.212	-0.081	0.192	A3SS	59148796_59148953_59148835_59148953_59143082_59143304
ENSG00000166801	FAM111A	chr11	+	0.75	0.667	1	0.63	0.81	0.849	0.91	0.79	0.794	0.933	0.691	0.957	0.658	0.658	0.438	0.481	0.849	0.518	0.752	0.775	T8	-0.078	-0.004	0.285	SE	59143496_59145856_59143082_59143304_59148835_59148953
ENSG00000166801	FAM111A	chr11	+	1	0.81	0.761	1	1	0.84	0.733	0.54	0.899	0.815	0.805	0.784	0.611	0.876	0.596	0.778	0.689	0.596	1	0.658	T0	0.115	-0.047	0.11	A3SS	59144537_59144896_59144808_59144896_59143496_59143695
ENSG00000166845	C18orf54	chr18	+	1	0.191	0.485	1	1	0.817	1	0.883	0.594	0.586	0.702	0.747	1	1	0.895	1	0.809	1	1	0.731	T11	-0.256	0.268	-0.317	A5SS	54361642_54362431_54361642_54361948_54362770_54362921
ENSG00000166938	DIS3L	chr15	+	1	0.909	1	0.835	1	0.872	0.797	1	0.541	0.852	0.923	0.894	1	1	1	0.82	1	0.89	0.84	0.913	T11	0.019	0.115	-0.152	A3SS	66306761_66306952_66306896_66306952_66294987_66295141
ENSG00000167182	SP2	chr17	+	0	0	0	0	0.254	0.059	0.14	0.08	0.221	0.14	0.149	0.24	0	0.031	0.159	0	0.152	0.102	0.112	0.185	T8	-0.133	-0.054	0.14	SE	47897814_47897927_47896181_47896293_47915311_47915388
ENSG00000167333	TRIM68	chr11	-	1	0.78	0.868	0.914	1	0.886	0.736	0.747	1	1	0.92	0.829	0.933	0.726	0.68	0.648	0.601	0.744	0.934	0.841	T8	0.048	-0.095	0.19	SE	4605078_4605561_4603240_4603340_4608026_4608138
ENSG00000167377	ZNF23	chr16	-	0.875	0.924	0.935	0.774	0.772	0.89	0.91	0.982	0.961	1	1	0.969	0.958	0.855	0.766	0.907	1	0.887	0.971	0.972	T8	-0.012	-0.094	0.111	A3SS	71447596_71449885_71447596_71449882_71453242_71453350
ENSG00000167384	ZNF180	chr19	-	1	1	1	1	0.763	0.744	1	0.833	0.727	1	0.914	0.853	0.853	0.871	0.914	1	0.879	0.838	0.819	0.943	T0	0.165	-0.038	-0.036	A3SS	44497283_44497377_44497283_44497372_44500197_44500522
ENSG00000167394	ZNF668	chr16	-	0.261	0	0.124	0	0	0	0.531	0	0.159	1	0.221	0.63	0.221	0	0	0	0	0.221	0.362	1	T8	-0.037	-0.37	0.447	SE	31064571_31064685_31063812_31064481_31064799_31065055
ENSG00000167491	GATAD2A	chr19	+	1	0.829	1	1	0.829	0.763	0.795	0.784	0.871	0.906	0.939	1	0.926	0.659	0.744	0.926	1	1	1	0.446	T0	0.164	-0.136	0.115	A3SS	19465339_19465614_19465344_19465614_19457111_19457229
ENSG00000167595	PROSER3	chr19	+	0.818	1	0.891	0.766	0.914	0.868	0.831	0.961	1	0.831	1	0.942	0.793	0.874	0.831	0.795	1	0.29	0.804	0.86	T8	-0.025	-0.05	0.12	A3SS	35765033_35765176_35765066_35765176_35764853_35764936
ENSG00000167785	ZNF558	chr19	-	0.171	0	0.109	0.18	0	0.084	0.191	0	0	0	0	0	0.216	0.524	0.687	0.524	0.687	0	0	0.191	T11	0.046	0.069	-0.488	SE	8830769_8830891_8825001_8825108_8831317_8831401
ENSG00000167840	ZNF232	chr17	-	0.378	1	0.68	0.603	0.207	0.477	0.516	0.448	0.186	0.288	0.199	0.258	0.549	0.646	0.646	0.132	0.233	0.401	0.358	0.583	T0	0.253	0.179	-0.261	RI	5108925_5109868_5108925_5109052_5109393_5109868
ENSG00000167967	E4F1	chr16	+	1	0.554	0.36	0.349	0.603	0.474	0.464	1	1	1	0.22	0.693	0.423	0.178	0.458	0.628	0.65	1	0.393	1	T8	-0.07	-0.093	0.307	RI	2229569_2232364_2229569_2229675_2232170_2232364
ENSG00000168010	ATG16L2	chr11	+	0.467	0.397	0.33	0.18	0.076	0.283	0.18	0.497	1	0.416	0.568	0.583	0.397	0.248	0	0	0.354	0.141	0.33	0.467	T8	0.085	-0.383	0.481	RI	72822477_72824842_72822477_72822543_72822847_72824842
ENSG00000168255	POLR2J3	chr7	-	0.217	0.065	0.122	0.217	0.122	0.065	0.257	0.044	0.172	0.217	1	0.217	0.294	1	0.357	1	0.073	0.122	0.156	0.071	T11	0.033	-0.28	-0.261	RI	102566996_102568184_102566996_102567083_102568009_102568184
ENSG00000168297	PXK	chr3	+	0.823	0.786	0.809	0.932	0.574	0.662	0.778	0.68	0.907	0.966	0.733	0.925	0.696	0.578	0.763	0.617	0.873	0.841	0.841	0.846	T8	0.164	-0.209	0.219	A3SS	58412900_58412963_58412903_58412963_58410089_58410159
ENSG00000168385	SEPTIN2	chr2	+	0.781	0	0.856	0.263	NA	NA	NA	NA	NA	NA	NA	NA	NA	NA	NA	NA	NA	NA	NA	NA	T0	-0.399	NA	NA	SE	241317498_241317599_241315943_241315982_241325966_241326113
ENSG00000168488	ATXN2L	chr16	+	0	0.233	0	0.144	0	0.053	0	0.233	0	0.044	0	0.336	0.092	0.336	0.503	0.639	0.144	0	0.224	0.101	T11	0.023	-0.023	-0.297	RI	28835277_28835758_28835277_28835399_28835545_28835758
ENSG00000168679	SLC16A4	chr1	-	0.944	0.846	0.856	0.803	0.873	0.966	0.914	0.945	0.729	0.712	0.857	0.849	0.886	0.844	0.933	0.927	0.626	0.899	0.72	0.691	T5	-0.062	0.138	-0.111	SE	110378852_110379356_110376949_110377161_110380981_110381143
ENSG00000168679	SLC16A4	chr1	-	0.747	0.738	0.696	0.877	0.853	0.873	0.841	0.873	0.725	0.534	0.942	1	0.787	1	1	1	0.787	1	0.76	0.725	T11	-0.096	0.06	-0.147	SE	110382833_110382966_110380981_110381143_110389236_110389355
ENSG00000168779	SHOX2	chr3	-	0.284	0.061	0.186	0.086	0.017	0.029	0.084	0.023	0.139	0.033	0.05	0.061	0.042	0.032	0	0	0.084	0	0.071	0.086	T0	0.116	-0.033	0.052	SE	158105057_158105125_158102677_158102886_158105678_158105718
ENSG00000168802	CHTF8	chr16	-	0.129	1	1	1	1	0.842	0.543	0.497	0	0.229	0.64	0.543	0.543	1	1	0.64	0.229	1	1	0.704	T11	0.062	0.368	-0.443	SE	69120106_69120208_69118121_69118525_69121052_69121170
ENSG00000168894	RNF181	chr2	+	1	1	0.823	1	NA	NA	NA	NA	NA	NA	NA	NA	NA	NA	NA	NA	NA	NA	NA	NA	T0	0.368	-0.412	NA	SE	85596856_85596931_85596518_85596649_85597444_85597604
ENSG00000168970	JMJD7-PLA2G4B	chr15	+	0	0.076	0	0.197	0	0	0.197	0.076	0	0	0	0.036	0.551	0.155	0	0.089	0	1	0.058	0	T11	0	0.059	-0.19	RI	41845942_41846382_41845942_41846047_41846202_41846382
ENSG00000169045	HNRNPH1	chr5	-	0.045	0.022	0.031	0	0.057	0.015	0.557	0.087	0.123	0	0	0.011	0	0	0	0.123	0.768	0.02	0.309	0.026	T5	-0.154	0.145	0.003	RI	179620891_179621397_179620891_179621035_179621241_179621397
ENSG00000169045	HNRNPH1	chr5	-	1	0.179	0.723	0.46	1	0.723	1	0.577	0.598	0.139	0.207	0.498	0.913	1	0.482	0.456	0.065	0.46	0.358	0.506	T5	-0.234	0.464	-0.352	SE	179617059_179617110_179616868_179616958_179617513_179617581
ENSG00000169045	HNRNPH1	chr5	-	1	0.308	0.903	0.79	1	0.943	1	0.823	0.781	0.437	0.44	0.826	0.976	1	0.752	0.833	0.387	0.824	0.847	0.864	T5	-0.191	0.321	-0.269	SE	179617050_179617110_179616868_179616958_179617513_179617649
ENSG00000169169	CPT1C	chr19	+	0.334	0.211	0.445	0.334	0.07	0.079	0	0.286	0.179	0.107	0	0.205	0.041	0.474	0	0.265	1	0.6	0.265	0.457	T0	0.222	-0.014	-0.072	RI	49705006_49705298_49705006_49705114_49705213_49705298
ENSG00000169231	THBS3	chr1	-	0.245	0.245	0.046	0.14	0.067	0	0	0.032	0.061	0.075	0	0.218	0.098	0.245	0.207	0	0	0	0.565	0.157	T0	0.144	-0.064	-0.049	A3SS	155201956_155202114_155201956_155202034_155202260_155202401
ENSG00000169241	SLC50A1	chr1	+	0.138	0.164	0.035	0.159	NA	NA	NA	NA	NA	NA	NA	NA	0	0	0.059	0.164	0	0	0.04	0.068	T0	0.124	NA	-0.035	A5SS	155136298_155136396_155136298_155136376_155137560_155137722
ENSG00000169379	ARL13B	chr3	+	1	0.813	1	0.559	1	0.743	1	0.783	0.743	0.266	0.52	0.42	0	0.352	1	1	0	0.591	1	1	T5	-0.038	0.394	-0.101	SE	93997079_93997136_93995873_93995944_93997246_93997301
ENSG00000169627	BOLA2B	chr16	-	1	1	0.935	0.909	1	0.935	1	1	1	0.367	0.842	0.893	1	1	1	1	1	0.443	1	0.582	T11	-0.023	0.208	-0.224	A3SS	30193357_30193455_30193357_30193417_30193532_30193666
ENSG00000169762	TAPT1	chr4	-	0.357	1	0.769	1	0.218	1	0.65	1	0.754	1	0.899	1	0.605	0.769	0.527	1	1	1	0.481	0.769	T8	0.065	-0.196	0.188	SE	16202461_16202580_16191360_16191523_16226258_16226471
ENSG00000169764	UGP2	chr2	+	0.741	0.87	0.862	0.896	NA	NA	NA	NA	NA	NA	NA	NA	NA	NA	NA	NA	1	1	0.831	0.947	T0	-0.138	NA	NA	A3SS	63885770_63885886_63885788_63885886_63885588_63885677
ENSG00000169919	GUSB	chr7	-	1	0.851	0.864	1	0.848	0.775	0.804	0.721	0.731	0.687	0.969	0.777	0.899	0.897	0.812	0.969	0.813	0.899	0.92	0.84	T0	0.142	-0.004	-0.103	SE	65970281_65970366_65967730_65967907_65974294_65974401
ENSG00000169972	PUSL1	chr1	+	1	1	1	1	1	0.774	0.59	1	0.844	0.519	0.757	0.878	1	1	0.742	0.683	1	1	1	0.748	T0	0.159	0.091	-0.107	SE	1308914_1308972_1308596_1308720_1309085_1309273
ENSG00000170100	ZNF778	chr16	+	0.73	1	0.73	0.837	0.278	0.459	0.569	0.44	0.204	0.637	0.748	0.605	0.829	0.694	0.43	0.628	0.543	0.643	0.598	0.459	T0	0.388	-0.112	-0.097	SE	89223156_89223283_89222091_89222183_89224718_89224802
ENSG00000170322	NFRKB	chr11	-	0	0	0.082	0	0	0.305	0.054	0.173	0	0	0.135	0	0.263	0.334	0.281	0	0.439	0.238	0.653	0.263	T11	-0.113	0.099	-0.186	SE	129893296_129893385_129892714_129892870_129894358_129894438
ENSG00000170364	SETMAR	chr3	+	0.345	0.542	1	1	0.826	0.568	1	0.826	0.678	0.725	0.894	0.58	1	1	1	1	1	0.84	0.884	1	T11	-0.083	0.086	-0.281	RI	4312897_4313761_4312897_4313229_4313646_4313761
ENSG00000170364	SETMAR	chr3	+	0.532	0.65	1	1	0.63	0.52	0.903	0.773	0.553	0.813	0.848	0.553	1	1	1	0.867	0.63	0.553	0.832	1	T11	0.089	0.015	-0.275	SE	4312897_4313229_4303331_4303526_4313666_4313761
ENSG00000170632	ARMC10	chr7	+	0.897	1	0.733	0.774	1	1	1	0.804	0.422	1	0.557	0.615	1	0.785	0.395	0.604	0.696	0.762	0.748	0.873	T5	-0.1	0.302	-0.047	SE	103092476_103092653_103086629_103086764_103097276_103097348
ENSG00000170634	ACYP2	chr2	+	0.111	0.359	0.444	0.157	NA	NA	NA	NA	NA	NA	NA	NA	NA	NA	NA	NA	NA	NA	NA	NA	T0	0.161	NA	NA	MXE	54050957_54051050_54057238_54057360_53973712_53973810_54135452_54135469
ENSG00000170638	TRABD	chr22	+	0.257	0.187	0.264	0.17	0.08	0.106	0.095	0.089	0.045	0.189	0.246	0.027	0.076	0.187	0.179	0.019	0.045	0.285	0.197	0.179	T0	0.127	-0.034	0.011	RI	50197822_50198186_50197822_50197995_50198074_50198186
ENSG00000171202	TMEM126A	chr11	+	0.948	1	1	0.798	0.921	0.806	1	0.882	1	1	0.923	0.943	0.689	0.806	0.854	0.735	0.806	0.806	0.854	0.893	T8	0.034	-0.064	0.196	SE	85650311_85650341_85648020_85648089_85654062_85654256
ENSG00000171466	ZNF562	chr19	-	0.419	0.447	0.883	0.548	1	0.683	0.844	0.696	0.866	0.812	0.574	0.618	1	1	0.764	1	0.683	1	0.73	0.519	T11	-0.231	0.088	-0.224	SE	9658008_9658135_9653707_9653881_9660719_9660874
ENSG00000171466	ZNF562	chr19	-	0.821	0.715	0.891	0.738	1	0.824	0.898	0.727	0.873	0.891	0.715	0.846	1	1	0.898	1	0.79	1	0.873	0.715	T11	-0.071	0.031	-0.143	SE	9659378_9659467_9641806_9653881_9660719_9660821
ENSG00000171466	ZNF562	chr19	-	0.767	0.906	0.933	0.87	1	0.915	0.957	0.868	0.956	0.897	0.738	0.862	1	1	0.942	1	0.847	1	0.93	0.872	T11	-0.066	0.072	-0.122	SE	9656546_9656653_9641806_9653881_9660719_9660874
ENSG00000171604	CXXC5	chr5	+	1	0.285	1	0.666	NA	NA	NA	NA	NA	NA	NA	NA	NA	NA	NA	NA	NA	NA	NA	NA	T0	0.4	NA	NA	SE	139665579_139665803_139648928_139649009_139679846_139679940
ENSG00000171792	RHNO1	chr12	+	0.864	0.716	0.876	0.959	0.77	0.722	0.811	0.857	0.877	0.86	0.876	0.824	0.765	0.798	0.68	0.737	0.845	0.915	0.716	0.863	T8	0.064	-0.069	0.114	SE	2885161_2885534_2877198_2877282_2887910_2888057
ENSG00000172123	SLFN12	chr17	-	0.568	0.467	0.594	1	1	1	0	0.778	1	1	1	0.467	0.467	0	0.467	0.637	1	0.539	0.523	0.467	T8	-0.037	-0.172	0.474	A3SS	35430470_35430613_35430470_35430592_35432187_35432257
ENSG00000172262	ZNF131	chr5	+	0.948	1	0.91	0.97	1	0.931	1	0.963	0.957	0.795	0.906	0.801	1	0.784	1	0.897	1	0.946	0.816	1	T5	-0.016	0.109	-0.055	A3SS	43122038_43122177_43122043_43122177_43120919_43121123
ENSG00000172493	AFF1	chr4	+	0.855	0.954	0.662	0.922	1	0	0.495	0.761	1	0.797	1	1	0.662	0.735	0.855	0.746	1	0.662	1	0.495	T8	0.284	-0.385	0.2	A3SS	87084119_87084164_87084122_87084164_87046694_87047594
ENSG00000172663	TMEM134	chr11	-	0.697	0.878	0.559	0.727	0.656	0.868	0.597	0.889	1	1	0.809	0.55	0.647	0.297	0.559	0.361	0.426	0.629	0.846	0.823	T8	-0.037	-0.087	0.374	A3SS	67467500_67467590_67467500_67467563_67468027_67468092
ENSG00000172775	PSME3IP1	chr16	-	1	0.778	0.605	0.687	0.26	0.814	0.7	0.605	1	0.506	0.84	0.441	1	1	1	1	0.523	0.754	0.86	0.906	T11	0.173	-0.102	-0.303	A5SS	57185544_57185817_57185735_57185817_57173727_57173869
ENSG00000172830	SSH3	chr11	+	0	0.098	0.098	0	0.246	0	0.246	0.662	0	0	0.179	0.116	0.433	0.246	0.395	0.246	0	0	0.246	0.179	T11	-0.239	0.215	-0.256	RI	67306837_67307113_67306837_67306962_67307041_67307113
ENSG00000172845	SP3	chr2	-	1	0.286	0.714	0.455	1	1	0.75	1	0.6	0.5	0.111	1	0.273	0.667	0.667	0.636	0.818	0.778	0.333	0.6	T5	-0.324	0.385	-0.008	SE	173964404_173964553_173954872_173956232_173965164_173965373
ENSG00000173402	DAG1	chr3	+	1	0.744	0.195	0.593	0.593	0	0.686	0	1	0.593	1	1	0.493	0.384	0.327	1	0.814	0.421	0.421	0.814	T8	0.313	-0.579	0.347	MXE	49476848_49476905_49492822_49492973_49470131_49470433_49510418_49510819
ENSG00000173540	GMPPB	chr3	-	0.061	0.129	0.027	0.028	0.252	0.097	0.157	0.058	0.021	0.022	0.034	0.025	0.048	0.025	0.061	0.103	0.079	0	0.036	0.127	T5	-0.08	0.116	-0.034	RI	49722595_49723302_49722595_49723114_49723253_49723302
ENSG00000173559	NABP1	chr2	+	0.508	0.406	0.619	0.648	0.615	0.644	0.57	0.652	0.403	0.494	0.196	0.481	0.496	0.299	0.302	0.437	0.566	0.468	0.579	0.641	T5	-0.075	0.227	0.01	A3SS	191683289_191683804_191683728_191683804_191682491_191682595
ENSG00000173818	ENDOV	chr17	+	0.604	0.454	0.5	0.484	0.675	0.675	0.675	0.454	0.294	0.454	0.604	0.769	1	0.581	1	1	0.172	1	0.454	0.725	T11	-0.109	0.09	-0.365	RI	80429772_80430343_80429772_80429831_80430040_80430343
ENSG00000173915	ATP5MK	chr10	-	0.452	0.263	0.291	0.381	0.348	0.333	0.349	0.385	0.412	0.244	0.321	0.37	0.559	0.443	0.552	0.536	0.509	0.809	0.644	0.511	T11	-0.007	0.017	-0.186	SE	103395745_103396032_103394198_103394394_103396408_103396475
ENSG00000174177	CTU2	chr16	+	0.114	0.027	0.171	0.194	0	0.033	0	0.021	0	0.105	0	0.056	0.087	0	0.056	0.084	0.031	0.076	0.021	0.419	T0	0.113	-0.027	-0.016	A3SS	88712060_88712383_88712273_88712383_88711634_88711695
ENSG00000175029	CTBP2	chr10	-	0.23	1	1	0.373	0.373	0.544	0.582	0.598	NA	NA	NA	NA	0.544	1	1	1	NA	NA	NA	NA	T11	0.126	-0.021	-0.34	SE	125133511_125133612_125122656_125122868_125160318_125160499
ENSG00000175029	CTBP2	chr10	-	1	1	0.766	0.781	0.107	0.498	0.455	0.544	0.749	NA	NA	1	1	0.46	1	1	1	1	0.498	0.373	T0	0.486	-0.474	0.01	SE	125133511_125133612_125038996_125039155_125158634_125158716
ENSG00000175182	FAM131A	chr3	+	0.78	1	0.191	1	1	1	0.761	0.923	0.739	0.78	1	0.486	0.415	0.832	0.321	1	0.832	0.886	1	1	T5	-0.178	0.17	0.109	SE	184337310_184337371_184335925_184336123_184341723_184341817
ENSG00000175197	DDIT3	chr12	-	0.14	0.163	0.181	0.275	0.229	0.075	0.327	0.176	0.196	0.196	0	0	0.089	0.299	0	0	0.031	0.089	0.327	0.114	T5	-0.012	0.104	0.001	A3SS	57517268_57517595_57517268_57517438_57517705_57517753
ENSG00000175203	DCTN2	chr12	-	0.493	1	1	0.805	0.327	0.345	0.522	0.586	0.612	0.28	0.548	0.378	0.471	0.503	0.513	0.421	0.195	1	0.4	0.535	T0	0.38	-0.01	-0.023	RI	57532014_57532643_57532014_57532106_57532571_57532643
ENSG00000175449	RFESD	chr5	+	1	1	0.548	1	1	0.618	0.351	0.739	1	1	1	0.879	1	0	0.213	0.213	1	1	NA	1	T8	0.21	-0.293	0.613	SE	95654332_95654367_95654060_95654236_95656045_95656190
ENSG00000175600	SUGCT	chr7	+	0.803	1	0.902	1	0.576	1	0.604	0.731	0.433	0.092	0.203	0.504	0.56	0.803	0.859	1	1	0.404	0.753	1	T0	0.199	0.42	-0.497	SE	40274512_40274656_40237634_40237726_40316759_40316855
ENSG00000176261	ZBTB8OS	chr1	-	0.904	0.932	0.774	1	1	0.885	0.837	0.954	1	0.72	1	1	0.857	0.794	0.75	0.461	0.952	1	0.837	1	T8	-0.016	-0.011	0.215	SE	32634767_32634792_32631826_32631879_32650428_32650550
ENSG00000176261	ZBTB8OS	chr1	-	0.07	0.196	0.394	0	NA	0.122	0.394	0.065	0	0.493	0.196	0	0.122	0.422	1	0.661	0.163	0	0.493	0	T11	-0.029	0.021	-0.379	A5SS	32650428_32650550_32650432_32650550_32631826_32631879
ENSG00000176261	ZBTB8OS	NA	NA	NA	NA	NA	NA	0.855	1	0.66	0.787	NA	NA	NA	NA	0.829	0.855	0.839	0.689	NA	NA	NA	NA	T5	-0.173	-0.111	0.133	A5SS	NA_NA_NA_NA_NA_NA
ENSG00000177058	SLC38A9	chr5	-	0.907	0.798	1	1	0.893	0.843	0.875	1	1	1	1	0.924	0.882	1	0.781	0.583	NA	NA	NA	NA	T8	0.024	-0.078	0.169	SE	55664692_55664863_55656714_55656774_55669227_55669321
ENSG00000177239	MAN1B1	chr9	+	1	1	1	1	0.176	0.762	0	0.719	1	1	1	0.599	0.762	1	NA	1	0.176	1	1	0.561	T0	0.586	-0.486	-0.021	RI	137088074_137088398_137088074_137088183_137088267_137088398
ENSG00000177311	ZBTB38	chr3	+	0.814	0.549	0.601	0.679	0.594	0.846	0.509	0.898	NA	NA	NA	NA	NA	NA	NA	NA	NA	NA	NA	NA	T5	-0.051	-0.228	NA	SE	141438242_141438365_141431722_141432243_141442388_141442670
ENSG00000177728	TMEM94	chr17	+	0.086	0	0	0.124	0	0.169	0.247	0.041	0	0	0	0	0.104	0.086	0	0	0	0	0.029	0	T5	-0.062	0.114	-0.048	A5SS	75471799_75471955_75471799_75471929_75485427_75485547
ENSG00000177990	DPY19L2	chr12	-	1	0.485	1	1	0.386	0.386	0.456	0.485	1	0.654	1	0.611	1	0.456	1	0.759	0.688	1	1	1	T0	0.443	-0.388	0.012	SE	63663757_63663845_63660894_63661481_63668056_63668493
ENSG00000177990	DPY19L2	chr12	-	1	1	0.786	1	0.662	0.628	0.38	0.889	1	1	0.315	1	0.88	0.717	0.551	0.58	1	1	0.873	0.857	T0	0.307	-0.189	0.147	SE	63580661_63580836_63570757_63570857_63582405_63582525
ENSG00000178295	GEN1	chr2	+	1	0.812	1	1	0.712	1	0.952	0.718	1	1	0.911	0.851	0.877	0.923	1	0.943	0.939	1	0.743	0.908	T0	0.108	-0.095	0.005	SE	17771195_17771287_17768737_17768811_17772633_17772784
ENSG00000178935	ZNF552	chr19	-	0	0	0	0	0.084	0.233	0	0.163	0.034	0.477	0.132	0.363	0	0	0.044	0	0	0	0.054	0.186	T8	-0.12	-0.132	0.24	A5SS	57814532_57814913_57814710_57814913_57813293_57813420
ENSG00000178999	AURKB	chr17	-	0.402	1	1	1	0.674	0.696	0.652	0.606	0.644	0.627	0.592	0.648	0.644	0.619	0.73	0.712	0.673	0.736	0.744	0.828	T0	0.194	0.029	-0.048	SE	8210176_8210249_8207737_8207840_8210529_8210559
ENSG00000179988	PSTK	chr10	+	0.564	0.305	0.297	0.434	NA	NA	NA	NA	0.174	0.448	0.311	0.415	0.236	0.305	0.237	0.145	0.151	0.266	0.149	0.332	T0	0.243	-0.18	0.106	SE	122982732_122983024_122954380_122954568_122983271_122983470
ENSG00000180228	PRKRA	chr2	-	1	0.593	0.744	0.894	1	1	0.611	0.88	0.74	0.44	0.238	0.783	1	0.829	1	1	0.541	0.238	0.811	0.801	T11	-0.065	0.322	-0.407	RI	178444421_178445883_178444421_178444500_178445425_178445883
ENSG00000180488	MIGA1	chr1	+	1	0.806	0.806	1	1	0.854	0.66	0.902	0.735	0.357	0.567	0.869	1	0.915	1	0.833	0.625	0.625	1	0.744	T11	0.049	0.222	-0.305	SE	77783237_77783267_77779635_77779736_77801330_77801508
ENSG00000180537	RNF182	chr6	+	0.688	0.806	0.925	0.806	1	0.625	0.922	0.811	0.88	0.919	1	1	0.638	0.893	0.864	0.797	0.797	0.662	0.849	0.821	T8	-0.033	-0.11	0.152	SE	13974209_13974364_13925192_13925366_13976908_13977158
ENSG00000180776	ZDHHC20	chr13	-	1	0.514	0.772	0.836	0.717	0.871	0.846	0.629	1	1	0.871	0.809	0.585	0.894	0.608	0.772	NA	NA	NA	NA	T8	0.015	-0.154	0.205	SE	21425651_21425678_21413651_21413772_21459053_21459248
ENSG00000180801	ARSJ	chr4	-	1	1	0.877	0.877	0.393	0.393	0.764	0.722	1	0.393	0.302	0.838	0.564	0.437	0.745	0.854	1	0.795	0.745	0.393	T0	0.37	-0.065	-0.017	SE	113906664_113906745_113902351_113903675_113970474_113970510
ENSG00000180881	CAPS2	chr12	-	0.169	1	1	1	1	1	1	0.646	0.753	0.169	1	0.169	1	0.603	1	0.549	NA	0	0.753	0	T5	-0.119	0.389	-0.265	SE	75298870_75298966_75298686_75298780_75299836_75299911
ENSG00000181027	FKRP	chr19	+	1	0.634	0.366	1	0.669	0.257	0.536	0	0.366	1	0	0.366	0.802	0	0.366	0.743	1	0.366	1	0.698	T0	0.384	-0.068	-0.045	RI	46748514_46748884_46748514_46748665_46748774_46748884
ENSG00000181163	NPM1	chr5	+	1	1	0.892	1	0.565	0.661	0.805	0.897	0.83	1	1	1	0.859	0.833	1	1	0.787	0.877	0.534	0.787	T0	0.241	-0.226	0.034	RI	171406396_171407774_171406396_171407161_171407699_171407774
ENSG00000181555	SETD2	chr3	-	0	0.798	1	1	0.53	0.647	1	0.738	0.738	0.22	0.475	0.738	1	0.798	1	1	1	0.819	0.485	1	T11	-0.029	0.186	-0.407	A5SS	47080800_47081083_47080915_47081083_47067069_47067118
ENSG00000181666	ZNF875	chr19	+	0.803	0.505	0	0.476	0.671	0.544	0.671	0.531	0.845	0.731	1	1	0.671	0.488	0.29	0.254	0.803	0.731	0.145	0.232	T8	-0.158	-0.29	0.468	SE	37346422_37346492_37335168_37335257_37347189_37347316
ENSG00000181894	ZNF329	chr19	-	1	1	0.866	0.876	0.804	0.898	0.836	0.788	1	1	0.848	0.898	0.624	0.683	0.909	0.824	0.595	0.824	0.721	0.779	T8	0.104	-0.105	0.176	SE	58142556_58142661_58126247_58129511_58150751_58150787
ENSG00000182095	TNRC18	chr7	-	0.783	0.818	0.742	0.773	0.704	0.723	0.699	0.738	0.859	0.865	0.851	0.794	0.733	0.716	0.659	0.754	0.758	0.788	0.912	0.844	T8	0.063	-0.126	0.127	SE	5361593_5361722_5359397_5359569_5361896_5362033
ENSG00000182141	ZNF708	chr19	-	0.018	0	0.083	0.017	0.093	0.076	0	0	0	0.031	0.035	0	0.11	0.066	0.154	0.154	0.13	0.035	0.028	0.038	T11	-0.013	0.026	-0.104	SE	21306817_21306941_21294542_21294739_21309245_21309341
ENSG00000182872	RBM10	chrX	+	0.892	0.769	0.911	0.794	0.882	0.925	0.905	0.842	0.915	1	0.934	0.858	0.761	0.75	0.827	0.693	0.57	0.723	0.816	0.809	T8	-0.047	-0.038	0.169	SE	47171027_47171258_47169314_47169498_47173127_47173197
ENSG00000182923	CEP63	chr3	+	0.848	0.773	0.764	0.847	0.915	0.91	0.876	0.975	0.771	0.789	0.738	0.857	0.915	0.796	0.754	0.827	0.661	0.79	0.938	0.891	T5	-0.111	0.13	-0.034	A5SS	134495295_134495364_134495295_134495360_134507108_134507286
ENSG00000182923	CEP63	chr3	+	1	1	0.353	1	1	1	1	1	0.732	0.577	0.577	0.78	0.686	0.686	1	1	1	1	1	0.522	T5	-0.162	0.334	-0.176	A5SS	134559149_134559429_134559149_134559305_134561376_134565031
ENSG00000183077	AFMID	chr17	+	0.627	0.729	1	0.502	NA	NA	NA	NA	NA	NA	NA	NA	NA	NA	NA	NA	NA	NA	NA	NA	T0	0.508	NA	NA	SE	78204827_78204900_78202702_78202751_78206910_78207405
ENSG00000183077	AFMID	chr17	+	0	0	0.442	0.174	0.514	0.241	0.388	0.559	0	0	0.174	0.06	0.388	0.241	0.241	0.276	0.241	0.655	0.241	0.297	T5	-0.271	0.367	-0.228	SE	78204655_78204741_78202702_78202751_78204827_78204852
ENSG00000183137	CEP57L1	chr6	+	1	0.768	1	1	0.855	0.584	0.909	0.513	0.781	0.822	0.822	0.768	0.596	0.924	0.922	0.802	0.833	0.395	0.663	0.585	T0	0.227	-0.083	-0.013	SE	109140420_109140675_109106034_109106090_109146757_109146937
ENSG00000183250	LINC01547	chr21	-	0.053	0.145	0	0	0	0.113	0	0.169	0.145	0	0	0.203	0.145	0.145	0.604	0.604	1	0.068	0.337	0	T11	-0.021	-0.016	-0.287	SE	44937538_44937682_44935626_44935890_44939592_44939845
ENSG00000183647	ZNF530	chr19	+	0.597	1	0.597	1	0.69	0.722	0.788	0.426	1	0.69	0.497	0.597	1	0.816	0.816	0.527	1	1	0.748	1	T0	0.142	-0.039	-0.094	SE	57600727_57600779_57599884_57600134_57604276_57604406
ENSG00000183696	UPP1	chr7	+	0.79	0.871	1	1	1	0.88	1	1	0.657	1	0.559	1	0.836	0.717	1	0.906	0.9	1	0.894	1	T5	-0.055	0.166	-0.061	SE	48103296_48103411_48101823_48101982_48103781_48103991
ENSG00000183765	CHEK2	chr22	-	1	1	1	1	0.842	0.851	0.894	0.903	1	1	1	0.974	0.864	0.975	0.966	0.931	1	0.767	0.933	0.959	T0	0.127	-0.121	0.06	SE	28734402_28734727_28725242_28725367_28741768_28741783
ENSG00000184182	UBE2F	chr2	+	0.793	0.837	0.936	1	1	0.914	0.868	0.925	0.777	0.914	1	0.727	1	1	0.868	1	1	1	1	0.652	T11	-0.035	0.072	-0.113	SE	238032221_238032254_238025341_238025412_238035877_238035922
ENSG00000184304	PRKD1	chr14	-	0.463	0	0	0.046	0.097	0.33	0.048	0.067	0.579	0.197	0.079	0.205	0.341	0	0	0	0.223	0.177	0.564	0.223	T8	-0.008	-0.13	0.18	SE	29656475_29656499_29638693_29638904_29663698_29663859
ENSG00000184402	SS18L1	chr20	+	0.192	0.099	0.108	0.069	0.236	0.308	0.257	0.15	0.125	0.096	0.09	0.123	0.096	0.086	0.129	0.11	0.098	0.082	0.119	0.142	T5	-0.121	0.129	0.003	SE	62154280_62154465_62143794_62143889_62158671_62158942
ENSG00000184792	OSBP2	chr22	+	0.873	1	1	1	0.495	0.815	0.815	0.915	1	1	1	0.855	1	1	0.797	0.746	1	0.887	1	0.746	T0	0.208	-0.204	0.078	A3SS	30889176_30889234_30889179_30889234_30888222_30888340
ENSG00000185158	LRRC37B	chr17	+	1	1	1	1	1	0	0	0.794	1	1	0.391	1	0.243	1	1	1	1	0	1	NA	T0	0.551	-0.399	0.037	SE	32017971_32018054_32007987_32008132_32020696_32020803
ENSG00000185278	ZBTB37	chr1	+	0.94	0.66	0.843	0.705	1	0.919	1	1	0.473	1	0.666	0.782	0.827	0.893	1	0.583	0.827	0.827	1	0.868	T5	-0.193	0.25	-0.096	SE	173873466_173873566_173870196_173871148_173885635_173886636
ENSG00000185324	CDK10	chr16	+	0.692	1	0.781	0.832	0.826	0.912	0.613	0.933	0.931	1	1	1	0.864	0.695	1	0.715	1	1	0.781	0.934	T8	0.005	-0.162	0.164	SE	89687588_89687815_89686971_89687334_89689251_89689324
ENSG00000185379	RAD51D	chr17	-	0.25	1	0	0.501	0.626	0.609	1	0.539	0.71	0.8	1	0.501	1	1	0.667	1	1	1	0.7	0.501	T11	-0.256	-0.059	-0.164	SE	35106987_35107061_35106385_35106481_35107365_35107447
ENSG00000185379	RAD51D	chr17	-	0.907	0.71	1	1	1	0.917	0.55	0.71	0.734	0.86	0.71	0.449	0.786	0.871	0.234	0.88	0.786	1	0.737	0.786	T0	0.11	0.106	-0.005	MXE	35116858_35117037_35118500_35118619_35107365_35107447_35119110_35119172
ENSG00000185513	L3MBTL1	chr20	+	0.235	0.187	0.409	0.316	NA	0.48	0.48	0.17	0.409	0.133	1	0	1	1	0	1	1	0.187	0.209	0.278	T11	-0.09	-0.009	-0.364	A3SS	43515918_43516177_43516092_43516177_43515291_43515415
ENSG00000185624	P4HB	NA	NA	NA	NA	NA	NA	NA	NA	NA	NA	0.83	0.428	0.428	0.5	NA	NA	NA	NA	NA	NA	NA	NA	T8	NA	0.206	-0.242	A3SS	NA_NA_NA_NA_NA_NA
ENSG00000186111	PIP5K1C	chr19	-	0.299	0.138	0.299	0	0	0.138	0.259	0.138	0.324	0	0	0	0.299	0.084	0.762	0.204	0.444	0.561	0.138	0.149	T11	0.05	0.053	-0.256	SE	3633436_3633520_3630182_3633169_3638883_3639016
ENSG00000186174	BCL9L	chr11	-	0.801	0.714	0.666	0.822	0.948	0.846	0.842	0.811	0.547	0.507	0.761	0.722	0.641	0.759	0.71	0.55	0.329	0.746	0.582	0.641	T5	-0.111	0.228	-0.031	SE	118918825_118918879_118908269_118908655_118925237_118925926
ENSG00000186272	ZNF17	chr19	+	0.825	1	0.846	1	1	1	1	1	1	0.44	0.662	0.282	1	0.343	1	1	0.136	1	1	0.797	T5	-0.082	0.404	-0.24	SE	57413595_57413636_57411160_57411406_57417911_57418038
ENSG00000186470	BTN3A2	chr6	+	1	0.899	0.963	1	0.662	1	0.691	0.669	0.925	0.793	0.856	0.925	0.671	0.937	0.836	0.932	1	0.793	0.934	0.961	T0	0.21	-0.119	0.031	SE	26372896_26373097_26370321_26370603_26373275_26373296
ENSG00000186470	BTN3A2	chr6	+	0.072	0.153	0.153	0.047	0.403	0.245	0.083	0.403	0	0	0	0.288	0.213	0.083	0.083	0.236	0.683	0.072	0.035	0.178	T5	-0.177	0.211	-0.082	RI	26367989_26368267_26367989_26368050_26368177_26368267
ENSG00000186866	POFUT2	chr21	-	1	1	0.304	0.208	0.344	1	0	0	NA	NA	NA	NA	1	1	0.808	0	0.611	0.208	0	1	T11	0.292	0.062	-0.428	SE	45282803_45282938_45282368_45282398_45283382_45283527
ENSG00000187097	ENTPD5	chr14	-	0.252	0.359	0.101	0	0	0.157	0	0.059	0	0.157	0	0	0.219	0.123	0.528	0.359	0.528	0.359	0	0	T11	0.124	0.015	-0.268	SE	74007695_74007812_73987885_73988172_74011090_74011150
ENSG00000187193	MT1X	chr16	+	1	0.792	1	0.707	1	0.738	1	0.916	0.599	1	0.731	1	1	1	0.849	1	0.853	0.525	1	0.884	T11	-0.039	0.081	-0.13	SE	56683164_56683386_56682480_56682568_56683957_56684196
ENSG00000187193	MT1X	chr16	+	1	0.648	1	0.538	1	0.39	1	0.844	0.307	1	0.326	1	1	1	0.723	1	0.6	0.179	1	0.795	T11	-0.012	0.15	-0.272	RI	56682469_56684196_56682469_56682568_56683957_56684196
ENSG00000187583	PLEKHN1	chr1	+	0.75	0	0.5	0.75	NA	NA	NA	NA	NA	NA	NA	NA	NA	NA	NA	NA	0.4	0	1	0.429	T0	0.388	NA	NA	MXE	973185_973326_973499_973640_972860_973010_973832_974051
ENSG00000188186	LAMTOR4	chr7	+	0.281	0	0	0.281	NA	NA	NA	NA	0.298	0	0.438	0.089	NA	NA	NA	NA	0.358	0	1	0	T8	0.065	-0.131	0.188	SE	100152715_100152757_100149498_100149565_100153399_100153517
ENSG00000188549	CCDC9B	chr15	-	0.945	0.876	0.874	0.907	0.777	0.857	0.818	0.929	0.961	0.961	0.962	0.935	0.793	0.891	0.827	0.761	0.951	0.931	0.865	0.816	T8	0.055	-0.109	0.137	SE	40339511_40339619_40338747_40338903_40339904_40340015
ENSG00000188766	SPRED3	chr19	+	0.425	0.755	0.506	0.727	0.711	1	1	1	0.606	1	0.435	0.291	0.59	1	1	0.235	0.787	0.683	1	1	T5	-0.325	0.345	-0.123	A5SS	38390298_38390479_38390298_38390386_38391945_38392114
ENSG00000189046	ALKBH2	chr12	-	0.392	0.531	0.459	0.45	0.458	0.632	0.495	0.567	0.216	0.434	0.3	0.417	0.578	0.603	0.53	0.632	0.476	0.542	0.407	0.448	T11	-0.08	0.196	-0.244	RI	109092506_109093472_109092506_109092787_109093246_109093472
ENSG00000189180	ZNF33A	chr10	+	0.061	0.146	0.088	0.044	0.043	0.041	0.086	0.031	0.022	0.092	0	0.078	0.225	0.139	0.108	0.133	0.028	0.086	0.041	0.047	T11	0.034	0.002	-0.103	A5SS	38016870_38017020_38016870_38017015_38017290_38017386
ENSG00000189223	PAX8-AS1	chr2	+	0.064	0.191	0.157	0.201	0.108	0.2	0.212	0.158	0.189	0.149	0.116	0.271	0.062	0.103	0.027	0.079	0.129	0.074	0.204	0.138	T8	-0.016	-0.012	0.114	SE	113236512_113236622_113235529_113235570_113238089_113238531
ENSG00000196123	KIAA0895L	chr16	-	0.553	0.472	0.562	0.896	0.812	0.712	0.673	0.607	0.591	0.903	0.712	0.756	1	0.913	1	0.896	1	0.576	0.896	0.678	T11	-0.08	-0.039	-0.212	SE	67181605_67181697_67180040_67180666_67183261_67184040
ENSG00000196141	SPATS2L	chr2	+	1	1	0.799	1	1	1	1	1	0.713	1	0.817	0.443	0.764	1	0.749	1	1	1	1	1	T5	-0.05	0.257	-0.135	SE	200383866_200384017_200378140_200378371_200389222_200389283
ENSG00000196295	GARS1-DT	chr7	-	0.615	0.242	0.691	0.657	NA	NA	NA	NA	0.299	NA	0	0.49	0.63	0.46	0.39	0.242	0.49	0.49	0	0.39	T0	-0.186	0.475	-0.168	SE	30579230_30579314_30566421_30568989_30585329_30585456
ENSG00000196367	TRRAP	chr7	+	0.911	0.917	0.859	0.948	1	0.898	0.936	0.876	0.608	0.714	0.656	0.894	0.806	0.808	0.74	0.885	0.815	0.595	0.736	0.869	T5	-0.019	0.209	-0.092	A3SS	98993537_98993737_98993591_98993737_98992136_98992227
ENSG00000196547	MAN2A2	chr15	+	0.125	0.146	0	0.461	0	0.339	0.423	0.109	0	0.125	0	0	0	0.255	0.3	0	0.109	0	0.125	0.407	T5	-0.035	0.186	-0.107	A3SS	90912516_90912664_90912541_90912664_90912042_90912279
ENSG00000196628	TCF4	chr18	-	1	1	0.839	1	0.71	0.898	0.943	0.676	0.782	1	0.898	0.907	1	0.925	0.915	0.746	1	1	0.766	0.797	T0	0.153	-0.09	0	A3SS	55350873_55351003_55350873_55351000_55403453_55403518
ENSG00000196628	TCF4	chr18	-	1	0.812	1	0.925	0.872	0.848	0.403	0.607	0.65	1	0.582	0.801	1	0.694	0.331	0.756	0.788	1	0.812	0.481	T0	0.252	-0.076	0.063	SE	55587044_55587136_55585279_55585352_55588037_55588150
ENSG00000196642	RABL6	chr9	+	0.521	1	1	0.449	0.655	1	1	1	0.213	0.289	1	1	0.576	1	1	1	1	0.521	0.404	0.685	T5	-0.171	0.288	-0.269	RI	136831720_136832370_136831720_136831861_136832261_136832370
ENSG00000197037	ZSCAN25	chr7	+	1	1	1	0.328	0.281	0.207	1	1	1	0.15	0.255	0.196	1	1	1	0.439	0.54	0.255	1	1	T11	0.21	0.222	-0.46	RI	99619560_99621574_99619560_99619997_99621372_99621574
ENSG00000197037	ZSCAN25	chr7	+	0	0	0	0.103	0.14	0.147	0	0	0	0.41	0.163	0.245	0	0	0	0.14	0.098	0.196	0	0	T8	-0.046	-0.133	0.169	A5SS	99619560_99619997_99619560_99619993_99621372_99621574
ENSG00000197114	ZGPAT	NA	NA	NA	NA	NA	NA	0.74	0.781	0	1	NA	NA	NA	NA	1	0.416	0.322	0.416	NA	NA	NA	NA	T5	-0.366	0.251	-0.159	A3SS	NA_NA_NA_NA_NA_NA
ENSG00000197121	PGAP1	chr2	-	0	0.045	0.02	0.1	0.25	0.143	0.027	0.045	0.25	1	0	0	0.294	0.333	1	0.538	1	1	0.069	0.333	T11	-0.075	-0.196	-0.229	RI	196847002_196848037_196847002_196847200_196847946_196848037
ENSG00000197321	SVIL	chr10	-	0.933	0.885	0.803	0.808	0.93	1	0.859	0.958	0.932	0.741	0.634	0.736	0.933	0.851	0.834	0.838	0.796	0.578	0.783	0.836	T5	-0.079	0.176	-0.103	SE	29532528_29533458_29532001_29532172_29535988_29536069
ENSG00000197912	SPG7	chr16	+	1	1	0.837	0.766	0.605	0.781	0.695	0.887	0.811	1	0.263	0.714	0.454	0.407	0.391	0.596	0.829	0.511	1	0.833	T0	0.159	0.045	0.235	A5SS	89540943_89542279_89540943_89541384_89544647_89544772
ENSG00000197933	ZNF823	chr19	-	1	1	1	0	1	0.654	0.587	0.902	1	1	1	0.761	0.654	0.68	0.516	1	0.68	0.739	0.85	1	T8	-0.036	-0.155	0.228	SE	11724193_11724254_11721264_11723342_11738816_11738945
ENSG00000198040	ZNF84	chr12	+	0.305	0.218	0.238	0.138	0.089	0	0.148	0.045	0.138	0.257	0.257	0.069	0.308	0.08	0.182	0.159	0.094	0.02	0.182	0.041	T0	0.154	-0.11	-0.002	SE	133038874_133039012_133037508_133037545_133041277_133041482
ENSG00000198089	SFI1	chr22	+	0.831	0.847	1	1	0.854	0.677	0.693	0.863	0.732	0.552	0.902	0.86	1	0.866	0.812	0.896	0.945	1	0.599	0.952	T0	0.148	0.01	-0.132	SE	31580271_31580364_31578381_31578452_31583874_31583877
ENSG00000198198	SZT2	chr1	+	0	1	1	0.29	0.671	0.671	NA	0.185	0.312	0.531	1	0.405	1	1	1	1	0.405	1	0.505	0.576	T11	0.064	-0.053	-0.438	A3SS	43426367_43426538_43426437_43426538_43426037_43426151
ENSG00000198538	ZNF28	chr19	-	0.848	0.157	1	0.427	1	1	0.736	0.887	0.661	0.598	0.626	0.494	0.527	0.527	0.796	0.77	0.157	0.626	1	0.358	T5	-0.298	0.311	-0.06	SE	52805144_52805262_52801309_52801702_52808006_52808133
ENSG00000198721	ECI2	chr6	-	0.935	0.861	1	0.884	0.845	1	0.886	0.951	0.719	0.855	0.811	0.911	1	1	0.837	1	0.83	0.826	1	0.794	T11	0	0.097	-0.135	A3SS	4117307_4119275_4117307_4117451_4125249_4126237
ENSG00000198753	PLXNB3	chrX	+	0.204	0.207	0.13	0.141	0.196	0.207	0.21	0.146	0.113	0	0.025	0.048	0.17	0.196	0.094	0.109	0.127	0.18	0.226	0.369	T5	-0.019	0.143	-0.096	RI	153777527_153778095_153777527_153777688_153777947_153778095
ENSG00000198814	GK	chrX	+	0	1	0	0	NA	0	0.151	1	0.472	0	0.572	0.641	0	0.472	0	0.229	0	NA	0.728	0.472	T8	-0.134	-0.038	0.246	SE	30697731_30697749_30696616_30696683_30700413_30700449
ENSG00000198925	ATG9A	chr2	-	1	0.856	1	0.788	0.69	0.885	0.956	1	1	1	1	1	0.788	0.828	0.788	0.863	1	0.942	0.958	0.899	T8	0.028	-0.117	0.183	SE	219228433_219228485_219227769_219227813_219229534_219229594
ENSG00000203875	SNHG5	chr6	-	0.969	0.969	0.896	0.971	0.834	1	0.913	0.935	0.97	0.953	1	0.911	0.69	0.798	0.896	0.927	0.958	1	0.957	1	T8	0.031	-0.038	0.131	A3SS	85677794_85677875_85677794_85677868_85677953_85678032
ENSG00000203875	SNHG5	chr6	-	0.768	0.453	0.525	0.768	0.171	1	0	0.216	0	0.713	1	0.216	0.216	0.237	0.674	0	0.453	1	0.623	1	T0	0.282	-0.136	0.201	A3SS	85677794_85677899_85677794_85677868_85677953_85678032
ENSG00000204130	RUFY2	chr10	-	0.917	1	0.886	0.912	0.86	0.714	1	0.964	0.776	1	0.819	0.764	1	0.917	1	1	0.921	1	1	0.886	T11	0.044	0.045	-0.139	SE	68345830_68345911_68341129_68341288_68346006_68346084
ENSG00000204536	CCHCR1	chr6	-	0.747	1	1	0.552	1	0.712	1	0.804	1	0.657	0.84	0.689	1	0.908	1	1	0.528	0.676	0.928	1	T11	-0.054	0.083	-0.18	SE	31154495_31154799_31150958_31151122_31156730_31156836
ENSG00000204859	ZBTB48	chr1	+	1	0.696	0.792	0.512	NA	NA	NA	NA	NA	NA	NA	NA	NA	NA	NA	NA	NA	NA	NA	NA	T0	-0.25	NA	NA	SE	6582057_6582299_6580087_6580136_6585918_6586030
ENSG00000204954	C12orf73	chr12	-	0	0.061	0.109	0.055	0.109	0.29	0.155	0.197	0.143	0.049	0.028	0	0.027	0.077	0	0	0.018	0	0.03	0	T5	-0.131	0.133	0.029	SE	103954874_103954968_103953413_103953534_103956630_103956748
ENSG00000205581	HMGN1	chr21	-	0.468	0	1	1	0.672	0.54	1	1	0.824	1	1	1	0.585	1	0.37	0.69	1	1	1	0.891	T8	-0.186	-0.153	0.295	SE	39347378_39347483_39345145_39345274_39347915_39347952
ENSG00000205581	HMGN1	chr21	-	0.783	1	0.816	1	1	0.872	1	1	0.795	0.64	1	0.816	0.877	0.895	0.779	0.891	0.725	0.782	0.85	0.94	T5	-0.068	0.155	-0.048	A3SS	39345829_39347292_39345829_39345958_39347378_39347483
ENSG00000206562	METTL6	chr3	-	0.149	0.128	0.269	0.185	0	0.183	0.174	0.211	0.187	0	0.113	0.089	0.357	0.495	0.297	0.168	0.096	0.073	0.411	0.322	T11	0.041	0.045	-0.232	SE	15415497_15415583_15414020_15414162_15415771_15415860
ENSG00000206573	THUMPD3-AS1	chr3	-	0.342	0	0.251	0.082	0	0.428	0.178	0.319	0	0	0.105	0	0.105	0.094	0	0.072	0.086	0	0.047	0	T5	-0.063	0.205	-0.042	A5SS	9390279_9390497_9390289_9390497_9388086_9388127
ENSG00000213339	QTRT1	chr19	+	0.305	0.335	0.203	0.315	0.367	0.099	0.345	0.284	0.393	0.342	0.321	0.279	0.137	0.202	0.15	0.208	0.406	0.132	0.27	0.226	T8	0.016	-0.06	0.16	RI	10712160_10712628_10712160_10712299_10712552_10712628
ENSG00000213983	AP1G2	chr14	-	0.37	0	0.306	0.128	0.469	1	1	0.815	0.081	0	0	0.261	0	0.15	0.059	0.306	0.469	0.181	0.112	0.569	T5	-0.62	0.735	-0.043	RI	23563715_23564221_23563715_23563856_23564045_23564221
ENSG00000214021	TTLL3	chr3	+	0.446	0.234	0.484	0.652	0.617	0.728	1	0.811	0.763	1	0.211	0.349	1	1	1	0.349	0.517	1	0.617	0.763	T11	-0.335	0.208	-0.257	SE	9816073_9816202_9813247_9813345_9817644_9817658
ENSG00000214435	AS3MT	chr10	+	1	0.758	1	1	1	0.611	0.846	0.749	NA	NA	NA	NA	0.611	1	0.611	0.852	0.765	1	0.937	1	T0	0.138	0.079	-0.045	SE	102869804_102869845_102869469_102869593_102872447_102872598
ENSG00000214719	AC005562.1	chr17	+	0.868	0.805	0.915	1	1	1	0.868	0.955	0.733	0.812	0.887	0.805	0.742	0.712	0.945	0.95	0.945	1	0.881	0.622	T5	-0.059	0.146	-0.028	A5SS	30631754_30631927_30631754_30631895_30633097_30633390
ENSG00000214941	ZSWIM7	chr17	-	1	0.572	0.895	1	0.762	0.572	0.762	0.516	1	1	0.416	0.263	0.728	0.4	0.243	0.299	0.728	1	0.681	1	T0	0.214	-0.017	0.252	RI	15977726_15978163_15977726_15977913_15978043_15978163
ENSG00000215302	CTD-3092A11.1	chr15	+	1	1	0.486	0	1	0.321	0.415	0.739	1	0	1	0.654	0.321	0.136	0.106	0	0	1	0.587	0.486	T8	0.003	-0.045	0.523	SE	30480741_30480907_30479023_30479193_30484501_30484689
ENSG00000215302	CTD-3092A11.1	chr15	+	0.331	0.813	0	0.283	0.685	1	0.283	0.748	1	1	0.542	0.497	0.613	1	1	1	NA	NA	NA	NA	T11	-0.322	-0.081	-0.144	SE	30493588_30493816_30484543_30484686_30507376_30507623
ENSG00000215908	CROCCP2	chr1	-	0.351	1	0.153	1	0.549	0.575	1	0.598	1	1	0.52	0.791	0.322	0.655	1	0.487	0.351	1	1	1	T8	-0.054	-0.147	0.212	SE	16619844_16620245_16618255_16619103_16625774_16626005
ENSG00000217128	FNIP1	chr5	-	1	0.915	0.958	0.915	0.95	0.919	0.962	0.969	0.929	0.74	0.781	0.92	0.889	0.953	0.802	0.863	0.808	0.837	0.755	0.825	T5	-0.003	0.107	-0.034	SE	131730903_131731038_131719316_131719417_131744563_131744690
ENSG00000220804	LINC01881	chr2	+	0.882	1	1	1	1	1	0.499	0.852	1	0.899	0.904	1	1	0.757	0.859	0.929	1	1	0.686	0.789	T0	0.133	-0.113	0.065	SE	242122286_242122455_242118964_242119057_242138783_242138888
ENSG00000223546	LINC00630	NA	NA	NA	NA	NA	NA	NA	NA	NA	NA	0.373	0.749	0.373	0.544	NA	NA	NA	NA	NA	NA	NA	NA	T8	NA	-0.063	0.487	A5SS	NA_NA_NA_NA_NA_NA
ENSG00000223812	RP11-197K6.1	chr3	+	0.814	0.898	0.915	0.796	0.886	0.814	0.694	0.808	0.687	1	0.796	0.637	1	1	1	0.872	0.661	0.722	0.886	0.682	T11	0.055	0.02	-0.188	A5SS	191546050_191546115_191546050_191546111_191557261_191557288
ENSG00000223959	AFG3L1P	chr16	+	1	0.883	1	1	0.86	1	0.911	0.649	0.932	0.827	0.86	0.682	1	1	0.69	0.65	0.953	0.905	1	0.886	T0	0.116	0.03	-0.01	SE	89978809_89978878_89977604_89977802_89980241_89980336
ENSG00000225791	TRAM2-AS1	chr6	+	0.711	0.755	0.831	0.48	0.133	0.235	0.156	0.552	0.133	0.435	1	0.291	1	0.291	0.552	0.381	0.451	NA	0.552	1	T0	0.425	-0.196	-0.091	SE	52578501_52578594_52577306_52578393_52579374_52579609
ENSG00000225791	TRAM2-AS1	chr6	+	0.847	0.847	0.879	0.749	0.46	0.271	0.277	0.71	0.347	0.561	1	0.342	1	0.749	0.719	0.81	0.665	1	0.761	1	T0	0.401	-0.133	-0.257	A5SS	52578049_52578594_52578049_52578393_52579374_52579609
ENSG00000226259	GTF2H2B	chr5	+	0.616	1	1	0.167	0	0.211	0	0.103	0.243	NA	0.286	0.445	0	0.286	0.546	1	0	0.546	0.286	0.616	T0	0.617	-0.246	-0.133	SE	70421734_70421771_70421279_70421357_70422112_70422199
ENSG00000226259	GTF2H2B	chr5	+	0.951	1	1	0.447	0.288	0.213	0.403	0.698	0.66	1	0.928	0.764	0.288	0.669	0.89	1	0.548	0.922	0.669	0.708	T0	0.449	-0.438	0.126	SE	70421736_70421771_70421279_70421357_70422112_70422199
ENSG00000226688	ENTPD1-AS1	chr10	-	0.121	0	0.121	0.268	0.099	0.109	0.452	0.099	0	0.068	0	0.05	0.355	0.044	0.216	0.136	0.052	0.191	0.128	0.093	T5	-0.062	0.16	-0.158	SE	95897557_95897679_95873166_95876660_95904829_95904935
ENSG00000231074	HCG18	chr6	-	1	0.111	1	0.077	0.065	0.077	1	0.284	0.077	0.111	1	0.333	1	0.294	1	1	0.077	0.04	1	0.2	T11	0.19	-0.024	-0.443	SE	30291536_30294964_30286746_30289494_30296131_30296237
ENSG00000231074	HCG18	chr6	-	0.109	0.156	0.197	0.33	1	1	1	1	0.109	0	0.425	0.197	0.269	0.381	0	0.235	0.197	NA	1	1	T5	-0.802	0.817	-0.038	SE	30291536_30292599_30286746_30289494_30294470_30294964
ENSG00000232931	LINC00342	chr2	-	0.361	0	0.086	0	0.159	0.32	0.361	0.159	0	0.086	0.361	1	1	0.531	0.274	1	0.03	0	0.159	0.086	T11	-0.138	-0.112	-0.34	SE	95813315_95813957_95807051_95807302_95814049_95815156
ENSG00000233184	RP11-421L21.3	chr1	+	1	1	0.406	1	1	0.492	0.606	0.313	1	1	0.285	1	0.239	1	1	1	1	1	1	1	T0	0.249	-0.219	0.012	RI	101080886_101083574_101080886_101080998_101083460_101083574
ENSG00000233184	RP11-421L21.3	chr1	+	0.858	1	0.713	0.7	1	1	0.538	0.765	0.7	0.318	0.383	0.7	1	1	1	0.765	0.719	1	0.807	1	T11	-0.008	0.301	-0.416	SE	101072659_101072830_101025868_101026061_101075394_101075716
ENSG00000233621	LINC01137	chr1	-	0.755	0.896	0.871	0.435	0.755	1	1	1	1	1	0.881	1	0	0.506	1	0.506	1	0.735	1	1	T8	-0.199	-0.032	0.467	SE	37456366_37456459_37454878_37455912_37474143_37474411
ENSG00000234171	RNASEH1-AS1	chr2	+	0.89	0.927	0.659	0.912	0.862	0.838	0.862	0.798	0.58	0.829	0.896	0.811	0.906	0.957	0.953	0.898	0.927	0.757	0.711	0.782	T11	0.007	0.061	-0.15	SE	3559447_3559729_3558473_3558998_3561316_3564842
ENSG00000234171	RNASEH1-AS1	chr2	+	0.856	0.923	0.591	0.898	0.829	0.818	0.829	0.747	0.566	0.738	0.853	0.786	0.873	0.936	0.939	0.896	0.922	0.715	0.691	0.738	T11	0.011	0.07	-0.175	SE	3559403_3559729_3558627_3558998_3561316_3561734
ENSG00000234741	GAS5	chr1	-	1	0.526	0.538	0.744	0.744	0.833	0.625	0.714	0.217	0.357	0.769	0.454	1	0.714	0.769	0.454	0.217	0.294	0.454	0.833	T11	-0.027	0.28	-0.285	SE	173864674_173864704_173863900_173864304_173865509_173865547
ENSG00000236333	TRHDE-AS1	chr12	-	0.853	0.844	0.881	0.909	1	1	1	0.875	0.743	0.749	1	0.602	1	0.688	0.735	0.844	0.777	0.656	1	0.828	T5	-0.097	0.195	-0.043	RI	72261197_72264621_72261197_72261428_72264481_72264621
ENSG00000236753	MKLN1-AS	chr7	-	0.34	1	0.205	0.34	1	0.256	1	0.462	1	0.147	0.079	0.34	1	1	1	1	NA	NA	0.256	0.205	T11	-0.208	0.288	-0.609	RI	131326805_131327746_131326805_131326895_131327614_131327746
ENSG00000237753	AC079922.3	chr2	-	0.042	1	1	1	1	1	1	0.541	0.44	1	0.116	0.116	1	1	0	1	1	1	0.141	1	T5	-0.125	0.467	-0.332	RI	112642082_112643293_112642082_112642189_112643178_112643293
ENSG00000239779	WBP1	chr2	+	0.471	0.471	0.543	0.284	0.543	0.426	0.675	0.856	0	0.471	0.165	0.566	0.543	0.471	1	1	0.203	1	0.044	0.129	T11	-0.183	0.325	-0.453	SE	74458996_74459098_74458449_74458537_74459642_74459745
ENSG00000242073	AC006014.7	chr7	-	0	0.589	0.264	1	0.589	0.682	0.223	1	0.589	0.152	0.417	0.626	0.589	0.782	1	1	1	1	0.682	1	T11	-0.16	0.177	-0.397	SE	75484197_75484256_75475061_75475188_75485863_75486108
ENSG00000242802	AP5Z1	chr7	+	0.146	0.099	0.328	0.173	0.272	0.351	0.202	0.305	0.114	0.18	0.057	0.18	0.268	0.068	0.052	0.18	0.22	0.318	0.16	0.239	T5	-0.096	0.15	-0.009	RI	4789831_4790591_4789831_4789929_4790458_4790591
ENSG00000244187	TMEM141	chr9	+	0.822	0.938	0.845	0.926	0.597	0.812	0.874	0.895	0.948	0.915	0.661	0.946	1	1	1	0.899	0.838	1	0.632	0.863	T11	0.088	-0.073	-0.107	SE	136791777_136792030_136791378_136791424_136792250_136792358
ENSG00000244187	TMEM141	chr9	+	0.426	0.331	0.623	0.664	0.366	0.682	0.645	0.748	0.598	0.832	0.382	0.866	1	1	1	0.874	0.553	1	0.464	0.748	T11	-0.099	-0.059	-0.299	SE	136791625_136791777_136791367_136791424_136792250_136792358
ENSG00000249859	PVT1	chr8	+	0.373	0	0	0.165	0.078	0.178	0	0.284	0.373	0.308	0.165	0.129	0.145	0	0	0.129	0	0.598	0	0.416	T8	-0.001	-0.109	0.175	MXE	127795893_127796008_127855154_127855319_127794589_127794734_127890588_127890998
ENSG00000249859	PVT1	chr8	+	0.298	1	1	0.298	1	0.56	0	0.459	0.298	1	0.459	0.124	1	0.748	1	0.298	1	0	0.656	0.459	T11	0.144	0.034	-0.291	SE	128070159_128070361_128010317_128010444_128096517_128096654
ENSG00000250988	SNHG21	chr15	+	1	0.745	0.778	0.609	1	1	0.7	0.854	0.226	0.745	0.163	0.778	1	1	NA	0.609	0.778	1	1	1	T5	-0.106	0.411	-0.392	RI	82756903_82757206_82756903_82756939_82757045_82757206
ENSG00000256053	COA8	chr14	+	0.306	0.131	0.155	0.073	0.121	0.078	0.165	0.387	0.155	0	0.109	0	0.084	0.197	0.453	0.216	0.121	0.155	0	0.356	T11	-0.022	0.122	-0.171	SE	103579370_103579491_103571753_103571820_103587273_103587364
ENSG00000257524	RP11-203J24.9	chr9	-	0.594	0.523	0.76	0.854	NA	NA	NA	NA	NA	NA	NA	NA	NA	NA	NA	NA	1	0.511	1	1	T0	-0.29	NA	NA	SE	127897955_127898010_127896241_127896332_127905206_127905302
ENSG00000257621	PSMA3-AS1	chr14	-	0.336	0.432	0.503	0.258	0.378	0.477	0.313	0.879	1	1	1	0.477	NA	NA	NA	NA	1	0	0.516	0.378	T8	-0.129	-0.358	0.519	SE	58288717_58288813_58274013_58274135_58291634_58291707
ENSG00000257621	PSMA3-AS1	chr14	-	1	1	0.732	0.448	0.378	1	0.646	0.732	1	1	0.646	0.646	0.785	0.045	0.132	0.313	0.83	0	1	0.378	T8	0.106	-0.134	0.504	SE	58288717_58288813_58285731_58285756_58291634_58291707
ENSG00000258315	C17orf49	chr17	+	0.594	0.83	1	1	0.722	0.796	0.722	0.594	0.661	0.369	0.745	0.327	1	1	0.83	1	1	0.781	0.661	0.549	T11	0.147	0.183	-0.432	A3SS	7017256_7017520_7017260_7017520_7016494_7016685
ENSG00000258890	CEP95	chr17	+	0.859	1	1	0.897	1	1	0.897	0.921	0.878	0.833	0.926	0.646	0.916	0.822	0.867	0.941	0.769	0.784	1	0.947	T5	-0.016	0.134	-0.066	SE	64522701_64522895_64521401_64521527_64525769_64525834
ENSG00000261253	AC137932.6	chr16	+	1	1	1	1	0.269	0.45	1	1	1	0.197	1	1	0.329	1	0	0.495	0.329	0.662	0.595	0.109	T0	0.32	-0.119	0.343	SE	89323765_89323920_89323223_89323333_89324235_89324923
ENSG00000261771	DNAAF4-CCPG1	chr15	-	0.602	0.914	0.657	0.771	NA	NA	NA	NA	NA	NA	NA	NA	1	0.82	1	1	1	1	0.282	1	T11	0.051	NA	-0.266	SE	55450221_55450367_55439471_55439581_55491122_55491256
ENSG00000263753	LINC00667	chr18	+	1	1	0.78	0.371	0.52	1	1	1	0.371	0.33	0.371	0.351	1	1	0.612	1	1	1	1	0.47	T11	-0.092	0.524	-0.547	SE	5240647_5241255_5238119_5239196_5241698_5241812
ENSG00000263753	LINC00667	chr18	+	1	1	0.854	0.651	0.65	1	1	1	0.689	0.653	0.765	0.603	1	1	0.771	1	1	1	1	0.793	T11	-0.036	0.235	-0.265	RI	5238080_5241889_5238080_5239196_5241698_5241889
ENSG00000264538	SUZ12P1	chr17	+	0.804	0.845	1	0.837	1	1	1	0.761	0.522	1	0.845	0.494	1	1	0.533	1	0.578	0.899	0.845	1	T5	-0.069	0.225	-0.168	SE	30743300_30743369_30709298_30709811_30759490_30759539
ENSG00000266173	STRADA	chr17	-	0.081	0.044	0.067	0.051	0.085	0.157	0.195	0.108	0.037	0.042	0.05	0.015	0.038	0.076	0.08	0.129	0.025	0.038	0.059	0.147	T5	-0.076	0.1	-0.045	A3SS	63704483_63704908_63704483_63704582_63706634_63706739
ENSG00000268750	CTD-2583A14.10	chr19	+	0.683	0.89	0.812	0.708	NA	NA	NA	NA	0.829	1	1	1	0.683	0.631	0.764	0.708	NA	NA	NA	NA	T8	0.062	-0.246	0.261	SE	57839022_57839149_57820493_57820549_57856106_57856233
ENSG00000268895	A1BG-AS1	chr19	+	0.734	0.772	0.844	0.639	0.495	0.578	0.462	0.575	0.515	0.538	0.557	0.517	0.467	0.634	0.798	0.638	0.778	0.49	0.575	0.78	T0	0.22	-0.004	-0.103	RI	58353713_58355183_58353713_58353857_58354368_58355183
ENSG00000268895	A1BG-AS1	chr19	+	0.549	0.646	0.655	0.646	0.493	0.657	0.695	0.345	0.657	0.709	0.732	0.598	0.347	0.426	0.196	0.428	0.41	0.739	0.593	0.549	T8	0.077	-0.127	0.325	SE	58353378_58353474_58347752_58347844_58353713_58353857
ENSG00000273189	CTD-3148I10.15	chr19	+	0.631	0	0.695	0.275	NA	NA	NA	NA	NA	NA	NA	NA	1	0.532	0.695	1	NA	NA	NA	NA	T11	-0.092	NA	-0.634	MXE	49478908_49479047_49480297_49480476_49476422_49476566_49480551_49480620
ENSG00000275111	ZNF2	chr2	+	0.915	1	0.939	0.937	1	1	0.958	1	0.871	1	0.473	1	0.669	1	0.863	0.859	1	1	1	1	T5	-0.042	0.154	-0.012	SE	95176187_95176259_95165788_95165860_95177482_95177609
ENSG00000275867	KANSL1	chrGL000258.2	+	1	1	0.578	0.831	1	0.932	0.632	0.746	1	0.495	0.662	0.595	0.495	1	1	1	1	1	0.887	1	T11	0.025	0.14	-0.186	A3SS	754332_754457_754335_754457_749929_750078
ENSG00000276291	FRG1HP	chr9	+	0.825	0.945	1	0.914	1	0.594	0.491	0.546	1	0.818	0.748	0.813	0.771	0.742	0.818	0.871	0.943	0.849	0.618	0.769	T0	0.263	-0.187	0.044	SE	40993252_40993434_40992248_40992479_40994632_40994699
ENSG00000276541	TAS2R14	chrKI270904.1	-	0.469	0	0	0	0.227	1	0.306	0.44	0	0	0	0	0.227	1	1	0.541	0	NA	0	NA	T11	-0.376	0.493	-0.692	SE	233779_233883_172360_172427_246015_246184
ENSG00000280987	MATR3	chr5	+	1	0.895	0.867	1	0.395	0.797	0.534	0	0.567	0	0.662	0.179	1	0.662	1	0.766	1	0.62	0.839	1	T0	0.509	0.08	-0.505	SE	139279050_139279129_139276120_139276150_139307238_139308327
ENSG00000282057	RP4-621F18.2	chr1	-	0.183	0.247	0.201	0.214	0.214	0.133	0.083	0.313	0	0.083	0.29	0.506	0	0	0.105	0	0.45	0	0.17	0	T8	0.025	-0.034	0.194	SE	85494728_85494761_85488298_85488390_85496165_85496281
ENSG00000282086	PKD1P6	chrKI270853.1	+	0.163	0	0.312	0.089	0.254	0.05	0.203	0.046	0	0	0	0.078	0.254	0.298	0	0.476	0.145	0.12	0.145	0.185	T11	0.003	0.119	-0.238	SE	564124_564194_563592_563628_564984_565352
ENSG00000284116	RP11-204M4.4	chr9	-	1	1	0.595	1	1	1	0.424	1	0.768	1	1	1	1	0.734	0.734	0.136	1	1	0.563	0.734	T8	0.043	-0.086	0.291	SE	39988443_39988564_39983792_39984410_40106357_40106611
ENSG00000284906	RP11-736I24.5	chr15	+	1	1	0.646	1	0.753	1	0.846	0.948	1	1	1	1	0.761	0.846	1	0.901	0.907	1	0.785	1	T8	0.025	-0.113	0.123	SE	30641521_30641617_30638745_30638820_30644638_30644702
ENSG00000284952	RP11-674E16.5	chr3	-	1	1	0.922	1	1	1	0.625	0.714	0.723	0.751	1	0.73	0.652	1	0.858	1	0.738	1	0.639	1	T0	0.146	0.034	-0.077	SE	155842431_155842997_155833856_155834041_155853222_155854442
ENSG00000285106	RP11-36B6.2	chr7	-	0.921	0.619	1	1	1	1	0.782	0.619	0.854	1	0.765	1	0.813	0.52	0.745	0.745	0.901	0.303	0.603	0.661	T8	0.035	-0.055	0.199	SE	130884316_130884396_130872500_130872758_130912109_130912152
ENSG00000285437	POLR2J3	chr7	-	1	0.112	1	0.087	1	0.964	0.914	1	0.083	0.921	0.138	0.976	0.959	1	0.938	0.117	0.174	0.1	0.115	1	T5	-0.42	0.44	-0.224	A5SS	102572442_102572583_102572471_102572583_102569834_102569924
ENSG00000285756	RP11-706O15.1	chrX	-	0.677	0.557	0.731	0.611	0.626	0.401	0.653	0.485	0.883	1	1	0.677	0.557	0.87	1	0.557	0.557	1	0.799	0.845	T8	0.103	-0.349	0.144	SE	3899215_3899422_3891437_3893351_3901927_3902071
ENSG00000285756	RP11-706O15.1	chrX	-	0.275	0.47	0.363	0.432	0.559	0.603	0.432	0.549	0.275	0	0	0.257	0.336	0.432	NA	0.202	0.098	0.253	0.098	0.378	T5	-0.151	0.403	-0.19	SE	3818656_3818703_3818441_3818500_3822373_3822580

### Sheet: 2 - Phase-specific AS (also DE)
GeneID	geneSymbol	chr	strand	T0_R1	T0_R2	T0_R3	T0_R4	T5_R1	T5_R2	T5_R3	T5_R4	T8_R1	T8_R2	T8_R3	T8_R4	T11_R1	T11_R2	T11_R3	T11_R4	ASY_R1	ASY_R2	ASY_R3	ASY_R4	max_phase	dPSI_T0_vs_T5	dPSI_T5_vs_T8	dPSI_T8_vs_T11	type	coordinates
ENSG00000024526	DEPDC1	chr1	-	0.51	0.183	0.211	0.294	0.353	0.226	0.297	0.241	0.24	0.269	0.303	0.259	0.368	0.406	0.426	0.37	0.459	0.456	0.429	0.391	T11	0.02	0.011	-0.125	SE	68482045_68482897_68481439_68481612_68483949_68484090
ENSG00000073331	ALPK1	chr4	+	1	0.788	1	0.838	0.27	0.816	0.497	0.712	0.357	0.748	0.69	0.788	0.69	0.331	0.382	0.346	0.87	0.565	0.731	0.912	T0	0.333	-0.072	0.209	A3SS	112377677_112377898_112377729_112377898_112315800_112315852
ENSG00000075826	SEC31B	chr10	-	0.662	0	0.395	0.412	NA	0	NA	0.395	1	1	0.495	0	0.329	0	1	0	NA	0.495	NA	0.495	T8	0.17	-0.426	0.292	A3SS	100488857_100488977_100488857_100488974_100489251_100489398
ENSG00000087266	SH3BP2	chr4	+	0.086	0	0.086	0	0.023	0	0.097	0	0.023	0	0	0.049	0.086	0.13	0.19	0.086	0	0.176	0.101	0	T11	0.013	0.012	-0.105	RI	2832989_2834289_2832989_2833049_2833696_2834289
ENSG00000087586	AURKA	chr20	-	1	0.852	1	1	1	0.749	0.951	0.65	0.732	0.858	0.87	0.779	0.875	0.89	0.812	0.712	0.882	0.822	0.852	0.959	T0	0.125	0.028	-0.012	SE	56390555_56390665_56388686_56388784_56392153_56392215
ENSG00000089685	BIRC5	chr17	+	0.889	0.966	1	0.964	0.825	0.839	0.854	0.78	0.837	0.829	0.861	0.841	0.886	0.859	0.87	0.87	0.899	0.911	0.907	0.911	T0	0.13	-0.018	-0.029	SE	78216663_78216781_78214679_78214789_78223464_78225635
ENSG00000096746	HNRNPH3	chr10	+	1	0.96	1	1	0.819	0.942	0.716	0.914	0.971	0.864	1	0.977	0.895	0.982	0.965	0.983	0.971	1	0.963	1	T0	0.142	-0.105	-0.003	SE	68338502_68338642_68337198_68337333_68339139_68339226
ENSG00000096746	HNRNPH3	chr10	+	1	0.964	1	1	0.855	0.924	0.723	0.898	0.971	0.828	1	0.978	0.885	0.979	0.93	0.978	0.957	1	0.951	1	T0	0.141	-0.094	0.001	A5SS	68337198_68338687_68337198_68337333_68339139_68339226
ENSG00000099625	CBARP	chr19	-	0.702	1	0.812	1	0.611	0.758	0.343	0.37	0.282	1	1	1	1	0	0	1	1	1	1	0.44	T0	0.358	-0.3	0.321	A3SS	1234190_1234331_1234190_1234290_1234570_1234742
ENSG00000104497	SNX16	chr8	-	1	0	0.333	1	0	0.5	NA	1	1	0.2	0.2	0.636	1	1	1	1	1	1	1	0.833	T11	0.083	-0.009	-0.491	SE	81823791_81823940_81803091_81803228_81839611_81840082
ENSG00000106070	GRB10	chr7	-	1	0.818	1	1	0.692	0.861	0.2	0.692	1	0.529	1	1	0.628	1	0.797	0.771	0.771	1	0.692	1	T0	0.343	-0.271	0.083	SE	50710874_50710990_50703820_50703908_50726012_50726035
ENSG00000106070	GRB10	chr7	-	1	0.472	1	1	0.573	0.817	0.332	0.744	1	0.309	1	1	0.61	1	0.729	0.642	0.309	1	0.691	1	T0	0.251	-0.211	0.082	SE	50705139_50705323_50703820_50703908_50726012_50726035
ENSG00000108423	TUBD1	chr17	-	1	0.509	0.574	0.788	1	0.923	0.869	1	0.912	0.529	0.768	1	0.623	0.802	0.959	0.918	0.729	0.695	0.756	0.928	T5	-0.23	0.146	-0.023	SE	59890830_59891041_59886082_59886230_59892696_59892715
ENSG00000109320	NFKB1	chr4	+	0.254	0.63	0.671	0.185	NA	NA	NA	NA	NA	NA	NA	NA	NA	NA	NA	NA	1	0.185	0	1	T0	-0.565	NA	NA	SE	102510879_102510949_102501404_102501788_102529835_102529914
ENSG00000111665	CDCA3	chr12	-	1	1	1	1	0.7	0.752	0.948	1	0.868	0.89	0.97	0.889	0.945	0.94	0.964	0.952	0.942	0.971	0.905	0.915	T0	0.15	-0.054	-0.046	SE	6849322_6849429_6848815_6849198_6849564_6849783
ENSG00000112715	VEGFA	chr6	+	0.884	0.923	0.843	0.881	0.801	0.49	1	0.641	0.373	1	0.87	0.676	0.889	0.915	1	1	0.858	1	0.909	0.91	T11	0.15	0.003	-0.221	A5SS	43780731_43780803_43780731_43780785_43781955_43782087
ENSG00000113810	SMC4	chr3	+	1	1	0.723	1	1	0.78	0.827	0.853	1	0.867	0.934	1	0.749	0.851	0.787	0.757	0.723	0.811	0.873	0.863	T8	0.066	-0.085	0.164	SE	160400599_160400965_160399637_160399749_160401914_160402093
ENSG00000113810	SMC4	chr3	+	1	1	0.734	1	1	0.786	0.826	0.86	1	0.873	0.932	1	0.754	0.858	0.796	0.763	0.72	0.811	0.874	0.865	T8	0.066	-0.083	0.158	SE	160400627_160400965_160399665_160399749_160401914_160402093
ENSG00000114107	CEP70	chr3	-	0.531	0.704	0.836	0.62	0.704	0.932	0.605	0.94	1	1	0.872	1	0.86	1	0.764	0.731	0.671	1	0.813	0.96	T8	-0.123	-0.173	0.129	A3SS	138572858_138572984_138572858_138572914_138591853_138591956
ENSG00000114346	ECT2	chr3	+	0.705	0.686	0.646	0.606	0.552	0.712	0.535	0.606	0.538	0.601	0.585	0.586	0.671	0.677	0.688	0.675	0.659	0.734	0.681	0.654	T11	0.059	0.024	-0.1	SE	172755482_172755575_172755294_172755374_172756982_172757009
ENSG00000117114	ADGRL2	chr1	+	0.648	0.747	1	1	0.269	0.269	0	0.721	0.425	1	0.269	1	0.425	1	0	0.689	1	1	0.596	NA	T0	0.534	-0.359	0.145	SE	81987288_81987341_81985258_81985355_81990390_81991794
ENSG00000120549	KIAA1217	chr10	+	0.396	1	0	1	1	0.396	0.18	0	1	0.396	0	0.496	1	0	0	0.568	NA	1	0.724	0.568	T0	0.205	-0.079	0.081	SE	24542692_24542770_24536773_24536893_24544980_24545103
ENSG00000122367	LDB3	chr10	+	1	0.628	1	0.297	0.388	0	1	0.297	0	0	0	NA	0	NA	0	1	NA	0.174	NA	1	T0	0.31	0.421	-0.333	SE	86687068_86687272_86681435_86681803_86691895_86692065
ENSG00000122966	CIT	chr12	-	0.304	0.042	0.042	1	0.817	0.871	0.825	0.892	0.717	0.512	0.282	0.643	0.687	0.744	0.428	0.636	0.505	0.817	0.658	0.43	T5	-0.504	0.313	-0.085	RI	119710539_119712347_119710539_119710620_119712177_119712347
ENSG00000123473	STIL	chr1	-	1	1	0.837	1	0.831	0.568	0.876	0.773	0.894	0.911	0.812	0.905	0.751	0.966	0.748	0.796	0.72	0.643	0.825	0.915	T0	0.197	-0.119	0.065	RI	47299904_47300152_47299904_47299968_47300109_47300152
ENSG00000129195	PIMREG	chr17	+	1	1	1	1	0.939	0.964	0.843	0.838	1	0.942	1	0.974	0.944	0.963	0.95	0.982	0.956	1	0.894	0.931	T0	0.104	-0.083	0.019	SE	6450027_6450072_6449311_6449407_6450361_6450365
ENSG00000129810	SGO1	chr3	-	1	1	1	1	0.904	0.848	0.884	0.865	0.924	0.894	0.941	0.896	0.953	0.862	0.902	0.943	0.841	0.887	0.751	0.907	T0	0.125	-0.038	-0.001	SE	20174248_20175055_20171042_20171232_20176600_20176659
ENSG00000130813	SHFL	chr19	+	0.04	0	0.034	0.067	0.034	0.078	0.113	0.192	0	0	0	0	0	0	0	0.093	0.049	0.082	0.015	0.099	T5	-0.069	0.104	-0.023	SE	10089110_10089378_10087250_10087300_10089656_10089695
ENSG00000134222	PSRC1	chr1	-	1	1	1	1	0.734	0.838	0.734	0.906	0.775	0.817	0.455	0.786	0.719	0.693	0.565	0.871	0.721	0.846	0.867	0.783	T0	0.197	0.095	-0.004	RI	109282679_109283122_109282679_109282789_109283073_109283122
ENSG00000135951	TSGA10	chr2	-	0.436	0.436	0.755	0.755	0	0.436	1	0.635	0.436	0.279	0	0.162	0.436	0.698	1	0.755	0.755	0.607	0	1	T11	0.078	0.298	-0.503	A3SS	99109388_99109556_99109388_99109512_99110849_99110915
ENSG00000138778	CENPE	chr4	-	0.232	0.49	0.222	0.073	0.264	0.227	0.098	0.265	0.186	0.295	0.21	0.223	0.39	0.293	0.366	0.369	0.463	0.505	0.407	0.437	T11	0.041	-0.015	-0.126	SE	103163478_103163553_103163136_103163256_103174735_103174903
ENSG00000150455	TIRAP	chr11	+	1	1	1	0.878	0.475	0.231	0.844	0.475	0.311	NA	1	1	NA	NA	0.475	NA	1	0	0.644	1	T0	0.463	-0.264	0.295	A5SS	126289664_126289833_126289664_126289817_126290461_126290585
ENSG00000151150	ANK3	chr10	-	0.38	0.082	0.417	0.455	0.264	0.417	NA	0.177	0.264	0.264	0.417	0	1	0.417	1	1	0.385	0.682	0.589	0.417	T11	0.047	0.05	-0.618	RI	60059339_60060006_60059339_60059430_60059697_60060006
ENSG00000156345	CDK20	chr9	-	1	0.24	1	0.587	0.191	0.398	1	0.321	0.249	0.221	0.059	0.086	1	0.46	1	1	1	1	0.124	1	T11	0.229	0.324	-0.711	RI	87969193_87970897_87969193_87969349_87970775_87970897
ENSG00000156345	CDK20	chr9	-	1	0.593	1	0.857	0.621	0.831	1	0.45	0.214	0.522	0.522	0.45	1	0.831	1	1	1	1	0.29	1	T11	0.137	0.299	-0.531	SE	87969795_87969919_87969193_87969349_87970775_87970897
ENSG00000156787	TBC1D31	chr8	+	1	0.915	1	1	0.83	1	1	1	1	1	1	1	0.907	0.907	0.867	0.811	1	1	1	1	T8	0.021	-0.042	0.127	A3SS	123129065_123129218_123129069_123129218_123128280_123128513
ENSG00000157168	NRG1	chr8	+	0.46	0.283	0.406	0.621	0.506	0.544	0.428	0.418	0.594	0.645	0.672	0.631	0.422	0.496	0.501	0.443	0.672	0.506	0.478	0.347	T8	-0.031	-0.161	0.17	SE	32763217_32763359_32760199_32760406_32763747_32763998
ENSG00000158402	CDC25C	chr5	-	0.647	1	0	1	0.771	1	0.924	0.941	0.667	0.71	0.636	0.795	0.757	0.848	0.64	0.669	0.699	0.859	0.647	0.843	T5	-0.247	0.207	-0.027	SE	138329552_138329647_138328483_138328529_138330986_138331180
ENSG00000158402	CDC25C	chr5	-	1	1	0.449	1	1	1	0.903	1	0.735	1	1	0.827	1	1	0.97	1	0.89	1	0.926	1	T11	-0.114	0.085	-0.102	SE	138319218_138319374_138291969_138292116_138328483_138328529
ENSG00000159208	CIART	chr1	+	0.179	0.247	0	1	1	0.247	0.179	0.496	0	0	0.141	0	0	0.141	0.061	0.035	0.086	0.197	0.214	0.329	T5	-0.124	0.445	-0.024	A3SS	150283207_150283633_150283513_150283633_150282542_150282618
ENSG00000159208	CIART	chr1	+	0.069	0	0	0.11	1	0.156	0.069	0.27	0	0	0	0	0	0.069	0	0.044	0.028	0	0.129	0.072	T5	-0.329	0.374	-0.028	A3SS	150283207_150283633_150283461_150283633_150282542_150282618
ENSG00000162063	CCNF	chr16	+	0.593	1	1	1	1	1	1	1	0.947	0.903	0.93	0.734	1	0.989	0.966	0.985	0.908	0.958	0.957	0.836	T5	-0.102	0.121	-0.106	SE	2432960_2433067_2431129_2431284_2435805_2435873
ENSG00000163617	CCDC191	chr3	-	0.483	0.445	0.457	0.529	NA	NA	NA	NA	NA	NA	NA	NA	NA	NA	NA	NA	NA	NA	NA	NA	T0	-0.272	NA	NA	MXE	114018677_114018868_114031625_114031779_114010771_114011021_114034924_114035148
ENSG00000163644	PPM1K	chr4	-	0.821	0.734	0.799	0.763	0.599	0.734	0.897	0.79	0.825	0.904	0.9	0.902	0.457	0.558	0.771	0.591	0.87	0.522	0.796	1	T8	0.024	-0.128	0.289	SE	88278143_88278642_88275144_88277243_88284405_88284561
ENSG00000165626	BEND7	chr10	-	0.296	0.197	0.495	0.37	0.495	0	0.246	0.37	0	0	0	0	0.831	0.662	0.329	0.831	0.424	0.595	0.395	0.696	T11	0.062	0.278	-0.663	A3SS	13447265_13447319_13447265_13447316_13452538_13452658
ENSG00000171617	ENC1	chr5	-	0.38	0.297	0.23	0.171	0.403	0.209	0.207	0.264	0.276	0.146	0.21	0.303	0.449	0.406	0.51	0.486	0.448	0.386	0.284	0.278	T11	-0.001	0.037	-0.229	SE	74637564_74637701_74634683_74636498_74640306_74640728
ENSG00000172840	PDP2	chr16	+	0.098	0.076	0.105	0.04	0.45	0.205	0.103	0.095	0.208	0.026	0.019	0.018	0.088	0	0.02	0.099	0.05	0.021	0.065	0.148	T5	-0.134	0.145	0.016	SE	66883014_66883102_66880518_66880640_66884230_66884594
ENSG00000173575	CHD2	chr15	+	0.887	0.804	0.895	0.946	1	0.929	0.814	0.959	0.693	0.719	1	0.74	1	1	1	0.947	0.836	0.885	1	1	T11	-0.042	0.137	-0.199	SE	92956458_92956649_92955422_92955512_92967324_92967341
ENSG00000178498	DTX3	chr12	+	0.92	1	0.828	0.75	0.841	0.771	0.896	0.731	0.546	1	0.692	0.731	1	1	0.812	0.803	0.828	0.828	0.923	0.812	T11	0.065	0.068	-0.162	SE	57605570_57605731_57604823_57604858_57605988_57606252
ENSG00000178498	DTX3	chr12	+	1	1	0.743	0.591	0.743	0.42	0.794	0.758	1	1	0.42	1	1	0.391	0.325	0.491	1	0.853	0.639	0.794	T8	0.155	-0.176	0.303	RI	57605988_57606252_57605988_57606029_57606189_57606252
ENSG00000182272	B4GALNT4	chr11	+	0.173	0.359	0.239	0.075	0.22	0.152	0.195	0.152	0	0.287	0	0.077	0.296	0.193	0.402	0.277	0.268	0.094	0.239	0.152	T11	0.032	0.089	-0.201	RI	375638_375956_375638_375773_375846_375956
ENSG00000182504	CEP97	chr3	+	1	0.793	1	1	0.903	0.936	1	0.946	1	1	1	1	0.776	0.936	1	0.798	1	1	1	1	T8	0.002	-0.054	0.122	SE	101728813_101728937_101727382_101727541_101731839_101731953
ENSG00000182796	TMEM198B	chr12	+	1	1	0.762	0.546	1	1	1	1	0.286	1	0.082	1	1	1	1	1	0.616	0.211	0.349	0.517	T11	-0.173	0.408	-0.408	RI	55832958_55833541_55832958_55833038_55833446_55833541
ENSG00000186951	PPARA	chr22	+	0.762	0.719	0.49	0.885	0.324	0.865	1	0.204	0	0.657	0.39	0.39	1	1	1	1	0.176	0.657	0.39	0.46	T11	0.116	0.239	-0.641	SE	46176752_46176836_46151883_46151970_46198341_46198410
ENSG00000196387	ZNF140	chr12	+	0	0	1	0.246	0.164	0.412	0.282	0.495	0	0.123	0.089	0	0	0	0.109	0.123	0	0.179	0	0	T5	-0.027	0.285	-0.005	A3SS	133083462_133083561_133083465_133083561_133083102_133083229
ENSG00000204406	MBD5	chr2	+	0.117	0	0.346	0.704	0	0	0	0	0	0	0.209	0	0	0	0	0	NA	0	0	0	T0	0.292	-0.052	0.052	A3SS	148502396_148502509_148502435_148502509_148489385_148490594
ENSG00000215769	ARHGAP27P1-BPTFP1-KPNA2P3	chr17	-	0.211	1	0.151	1	1	0.348	1	1	1	0.211	0	0	0	0	0	0	0.516	0.516	0.516	0	T5	-0.246	0.534	0.303	SE	64750593_64750723_64749662_64750008_64751806_64751956
ENSG00000217801	RP11-465B22.3	chr1	+	0.622	0.523	0.439	0.26	0.711	0.657	0.378	0.622	0.268	0.354	0.247	0.291	0.687	0.622	1	0.622	0.622	0.646	0.413	0.608	T11	-0.131	0.302	-0.443	SE	1063078_1063201_1060279_1060393_1065829_1066456
ENSG00000217801	RP11-465B22.3	chr1	+	0.376	0.184	0.147	0.114	NA	NA	NA	NA	NA	NA	NA	NA	NA	NA	NA	NA	0.376	0.287	0.301	0.091	T0	0.176	NA	NA	SE	1061019_1061117_1060276_1060393_1065829_1066459
ENSG00000221817	PPP3CB-AS1	chr10	+	0	0.646	1	0.549	0.169	1	0.448	0	1	1	1	1	0	1	0	0	0.549	0.119	0.289	0.289	T8	0.144	-0.596	0.75	SE	73498649_73498867_73496290_73496483_73499594_73499638
ENSG00000230590	FTX	chrX	-	0.166	0	0.101	0.13	0.13	0.729	0.402	0.31	0	0	0	0.152	0.473	0.374	0.152	0	0	0.13	0.101	0.512	T5	-0.294	0.355	-0.212	A5SS	74280376_74280494_74280393_74280494_74274341_74274410
ENSG00000234520	HRAT17	chr7	-	1	0.548	0.829	0.618	0.351	0	0.447	0.168	0.168	0	0.447	0.139	0.119	0	NA	0.447	0.168	NA	0.618	0	T0	0.507	0.053	0	MXE	112973604_112973672_112980045_112980164_112956521_112956711_112986535_112986664
ENSG00000244754	N4BP2L2	chr13	-	0.789	0.663	0.861	0.882	0.89	0.775	0.878	0.782	0.774	0.656	0.787	0.832	0.918	0.907	0.878	0.91	0.764	0.808	0.815	0.949	T11	-0.033	0.069	-0.141	A5SS	32527407_32527532_32527457_32527532_32522181_32522270
ENSG00000269416	LINC01224	chr19	-	0.683	1	1	1	0.53	0.606	1	0.621	1	1	0.811	0.723	0.772	0.723	0.518	0.661	1	0.58	0.48	0.424	T0	0.231	-0.194	0.215	SE	23402176_23402512_23399469_23401047_23403205_23403493
