## Supplemental Table 7 for "An RNA-centric atlas of human cell cycle regulation"

### Sheet: Info
Supplementary Table S7 (Related to Figure 6): OOPS-derived RNA-bound proteome intensities normalised to whole cell lysate-derived total proteome intensities across cell cycle stages
Sheet 1 - Significant hits only (one-way ANOVA analysis coupled with post-hoc test)
Sheet 2 - Complete dataset (one-way ANOVA analysis without posthoc test)

### Sheet: 1 - OOPS (Significant)
T: T: T..Protein.names	T: T: T..Gene.names	T: T: T..Protein.IDs	T: T: T..Majority.protein.IDs	AS	T0	T5	T8	T11	C: ANOVA Significant	C: Significant pairs	N: N: N..Peptides	N: N: N..Razor...unique.peptides	N: N: N..Unique.peptides	N: N: N..Sequence.coverage....	N: N: N..Unique...razor.sequence.coverage....	N: N: N..Unique.sequence.coverage....	N: N: N..Mol..weight..kDa.	N: N: N..Q.value	N: N: N..Score	N: N: N..Intensity	N: N: N..MS.MS.count	N: -Log ANOVA p value	N: ANOVA q-value
Cyclin-G-associated kinase	GAK	O14976	O14976	-3.21812	1.79303	-2.23371	4.04461	-4.04461	+	T0_T11;T8_AS;T8_T0;T8_T11;T8_T5	6	6	6	5.6	5.6	5.6	143.19	0	27.906	244500000	10	3.84728	0.01264
Protein phosphatase 1G	PPM1G	O15355	O15355	-3.01176	3.01176	-1.78538	1.81983	2.45789	+	T0_AS;T0_T5;T11_AS;T8_AS	13	13	13	32.6	32.6	32.6	59.271	0	170.4	1637900000	36	3.06985	0.0391
Eukaryotic translation initiation factor 3 subunit H	EIF3H	O15372	O15372	-2.53091	2.98782	-2.98782	-2.63097	-1.71681	+	T0_AS;T0_T11;T0_T5;T0_T8	17	17	17	64.5	64.5	64.5	39.93	0	206.91	1938100000	42	3.03199	0.0418537
Protein regulator of cytokinesis 1	PRC1	O43663	O43663	-4.23745	5.19069	2.77933	-4.16567	-5.19069	+	T0_AS;T0_T11;T0_T5;T0_T8;T5_T11	9	9	9	23.4	23.4	23.4	71.606	0	73.648	310290000	18	5.08986	0.00145455
Mediator of RNA polymerase II transcription subunit 24	MED24	O75448	O75448	-3.83513	1.94664	3.42244	3.83513	2.79724	+	T0_AS;T11_AS;T5_AS;T8_AS;T8_T0	5	5	5	6.5	6.5	6.5	110.3	0	7.8319	137130000	5	3.80521	0.0127407
Fibronectin;Anastellin;Ugl-Y1;Ugl-Y2;Ugl-Y3	FN1	P02751	P02751	3.08932	-2.506	-2.73036	-3.03013	-3.08932	+	AS_T0;AS_T11;AS_T5;AS_T8	51	51	51	28.8	28.8	28.8	272.32	0	323.31	6306100000	92	3.29076	0.0283429
Thymidine kinase, cytosolic	TK1	P04183	P04183	-5.47466	5.59473	3.27759	-3.14846	-5.59473	+	T0_AS;T0_T11;T0_T5;T0_T8;T5_AS;T5_T11;T8_AS;T8_T11	5	5	5	41	41	41	25.468	0	15.965	187900000	16	5.76968	0.000571429
Laminin subunit gamma-1	LAMC1	P11047	P11047	3.22866	-1.60943	-3.22866	-3.09562	-2.72604	+	AS_T0;AS_T11;AS_T5;AS_T8	29	29	29	22.7	22.7	22.7	177.6	0	226.2	2050400000	55	3.37632	0.025875
DNA ligase 1	LIG1	P18858	P18858	-4.28169	3.81199	4.28169	3.87818	2.3534	+	T0_AS;T11_AS;T5_AS;T5_T11;T8_AS	8	8	8	15.7	15.7	15.7	101.73	0	71.551	201420000	17	4.38684	0.0026
DNA replication licensing factor MCM3	MCM3	P25205	P25205	-6.30508	6.30508	5.20934	5.14904	4.2908	+	T0_AS;T0_T11;T0_T5;T0_T8;T11_AS;T5_AS;T8_AS	22	22	22	32.9	32.9	32.9	90.98	0	230.19	3693000000	53	6.09907	0.001
Pentraxin-related protein PTX3	PTX3	P26022	P26022	3.40665	1.49093	-3.40665	1.91493	3.07854	+	AS_T5;T0_T5;T11_T5;T8_T5	3	3	3	10.5	10.5	10.5	41.975	0	14.215	70363000	9	3.37754	0.0265806
DNA (cytosine-5)-methyltransferase 1	DNMT1	P26358	P26358	-5.76968	5.76968	4.70302	4.00153	-3.44001	+	T0_AS;T0_T11;T0_T8;T11_AS;T5_AS;T5_T11;T8_AS	17	17	17	13.2	13.2	13.2	183.16	0	89.191	1292600000	25	5.56185	0.0005
Elongation factor 1-gamma	EEF1G	P26641	P26641	2.22455	3.25943	-1.74185	-2.36457	-3.25943	+	AS_T11;T0_T11;T0_T5;T0_T8	29	29	29	70.3	70.3	70.3	50.118	0	247.58	36103000000	114	3.25309	0.0295556
Ribonucleoside-diphosphate reductase subunit M2	RRM2	P31350	P31350	-3.96778	6.23235	3.68729	-5.11557	-6.23235	+	AS_T11;T0_AS;T0_T11;T0_T5;T0_T8;T5_T11;T5_T8;T8_T11	12	12	11	40.4	40.4	36.5	44.877	0	77.065	2703100000	25	5.97725	0.000666667
Deoxyuridine 5-triphosphate nucleotidohydrolase, mitochondrial	DUT	P33316	P33316	-4.73201	4.73201	3.82645	4.41922	4.05556	+	T0_AS;T11_AS;T5_AS;T8_AS	10	10	10	39.3	39.3	39.3	26.563	0	100.33	3367300000	25	4.818	0.00125
DNA replication licensing factor MCM7	MCM7	P33993	P33993	-4.85115	4.85115	4.14783	2.74766	-2.70655	+	T0_AS;T0_T11;T0_T8;T11_AS;T5_AS;T5_T11;T8_AS	28	28	28	49.5	49.5	49.5	81.307	0	221.48	2625400000	45	4.74482	0.00111111
Lamina-associated polypeptide 2, isoform alpha;Thymopoietin;Thymopentin	TMPO	P42166	P42166	-4.96038	4.82366	4.96038	4.6828	4.53771	+	T0_AS;T11_AS;T5_AS;T8_AS	21	21	21	45.5	45.5	45.5	75.491	0	240.78	3012600000	46	5.25133	0.0008
Dual specificity mitogen-activated protein kinase kinase 3	MAP2K3	P46734;P52564	P46734	3.16509	-3.11117	-3.16509	-2.19212	2.31822	+	AS_T0;AS_T5;AS_T8;T11_T0;T11_T5	11	11	11	36.9	36.9	36.9	39.318	0	68.667	539700000	17	3.64356	0.0175172
Phosphatidylinositol transfer protein beta isoform	PITPNB	P48739	P48739	3.12383	-2.21435	2.45635	2.33539	-3.12383	+	AS_T0;AS_T11;T5_T0;T5_T11;T8_T0;T8_T11	8	8	7	32.1	32.1	32.1	31.54	0	61.328	1188500000	16	3.35895	0.0261818
Smoothelin	SMTN	P53814	P53814	6.53524	6.73475	-4.43676	-5.60055	-6.73475	+	AS_T11;AS_T5;AS_T8;T0_T11;T0_T5;T0_T8;T5_T11;T8_T11	26	26	26	29.4	29.4	29.4	99.058	0	179.9	2471700000	45	7.18316	0
Tubulin alpha-4A chain	TUBA4A	P68366	P68366	3.55191	1.64252	-2.14598	-3.55191	-3.51749	+	AS_T11;AS_T5;AS_T8;T0_T11;T0_T8	26	4	4	62.3	12.1	12.1	49.924	0	41.576	2892000000	16	3.72719	0.0142857
Enhancer of rudimentary homolog	ERH	P84090	P84090	-3.14252	3.14252	1.46893	-2.77527	-1.42876	+	T0_AS;T0_T11;T0_T8;T5_AS	7	7	7	60.6	60.6	60.6	12.259	0	86.677	2979000000	20	3.15349	0.035027
Tubulin beta-3 chain	TUBB3	Q13509	Q13509	4.44512	-2.48043	-4.44512	-3.42724	2.40069	+	AS_T0;AS_T11;AS_T5;AS_T8;T0_T5;T11_T5	25	14	10	68.2	46.2	36.2	50.432	0	323.31	34044000000	86	4.22875	0.00345455
DNA replication licensing factor MCM6	MCM6	Q14566	Q14566	-7.14923	7.14923	6.11749	5.9034	4.99256	+	T0_AS;T0_T11;T0_T5;T0_T8;T11_AS;T5_AS;T8_AS	28	28	28	40	40	40	92.888	0	143.41	3990100000	59	6.97295	0
Structural maintenance of chromosomes protein 1A	SMC1A	Q14683	Q14683	-2.97766	2.94255	2.20565	2.97766	1.40664	+	T0_AS;T11_AS;T5_AS;T8_AS	23	23	23	19.4	19.4	19.4	143.23	0	60.534	1428700000	36	3.10588	0.0375789
Chromodomain-helicase-DNA-binding protein 4	CHD4	Q14839	Q14839	-2.88529	2.88529	2.77198	2.23467	2.38557	+	T0_AS;T11_AS;T5_AS;T8_AS	28	28	15	19.7	19.7	11.6	218	0	206.36	1753700000	58	3.02016	0.0425714
Mothers against decapentaplegic homolog 2	SMAD2	Q15796	Q15796	-2.99071	1.4205	2.99071	1.81825	2.72525	+	T0_AS;T11_AS;T5_AS;T8_AS	3	3	1	6.4	6.4	2.1	52.306	0	10.33	260980000	5	2.96994	0.048186
NACHT, LRR and PYD domains-containing protein 10	NLRP10	Q86W26	Q86W26	6.4894	-5.0178	-5.42278	-6.05523	-6.4894	+	AS_T0;AS_T11;AS_T5;AS_T8;T0_T11;T5_T11	3	3	3	6.9	6.9	6.9	75.031	0	8.9793	43189000	6	6.47426	0
Liprin-beta-1	PPFIBP1	Q86W92;Q8ND30	Q86W92	3.41876	-5.40267	-3.25271	3.23485	5.40267	+	AS_T0;T11_AS;T11_T0;T11_T5;T11_T8;T5_T0;T8_T0	16	16	15	22.8	22.8	20.5	114.02	0	185.86	825450000	22	5.01089	0.00166667
Kinetochore protein Spc24	SPC24	Q8NBT2	Q8NBT2	-3.77571	3.77571	3.43865	3.45026	3.00254	+	T0_AS;T11_AS;T5_AS;T8_AS	7	7	7	47.7	47.7	47.7	22.443	0	151.44	574240000	15	3.91281	0.0121667
SHC SH2 domain-binding protein 1	SHCBP1	Q8NEM2	Q8NEM2	-2.96806	3.74003	3.19603	-1.80069	-3.74003	+	T0_AS;T0_T11;T0_T8;T5_AS;T5_T11;T8_T11	11	11	11	24	24	24	75.69	0	63.065	348900000	18	3.99828	0.00886957
Peptidyl-prolyl cis-trans isomerase FKBP10	FKBP10	Q96AY3	Q96AY3	4.58142	-4.02428	-4.28313	-4.58142	-4.42316	+	AS_T0;AS_T11;AS_T5;AS_T8	17	17	16	32.3	32.3	31.1	64.244	0	101.42	2291900000	34	4.82964	0.00133333
Pentatricopeptide repeat domain-containing protein 3, mitochondrial	PTCD3	Q96EY7	Q96EY7	-4.5051	3.3346	2.44399	3.81832	4.5051	+	T0_AS;T11_AS;T11_T5;T5_AS;T8_AS	10	10	10	22.4	22.4	22.4	78.549	0	69.861	537480000	16	4.3836	0.00247619
Lymphokine-activated killer T-cell-originated protein kinase	PBK	Q96KB5	Q96KB5	-3.90594	3.18689	3.90594	1.89891	-2.22672	+	T0_AS;T0_T11;T5_AS;T5_T11;T5_T8;T8_AS	12	12	12	44.4	44.4	44.4	36.085	0	45.241	1012400000	16	3.82452	0.0127692
CDK5 regulatory subunit-associated protein 2	CDK5RAP2	Q96SN8	Q96SN8	-4.67195	4.48376	4.67195	3.55034	-3.06962	+	T0_AS;T0_T11;T11_AS;T5_AS;T5_T11;T8_AS;T8_T11	3	3	3	2.2	2.2	2.2	215.04	0	10.448	153240000	4	4.95708	0.00142857
Histone H2B type 1-L;Histone H2B type 1-A	HIST1H2BL;HIST1H2BA	Q99880;Q96A08	Q99880;Q96A08	-5.27543	4.15706	5.27543	2.95787	3.39031	+	T0_AS;T11_AS;T5_AS;T5_T11;T5_T8;T8_AS	10	10	0	65.9	65.9	0	13.952	0	62.069	62963000000	89	4.99172	0.00153846
Protein Niban	FAM129A	Q9BZQ8	Q9BZQ8	0	-2.86162	2.55501	2.86162	2.33126	+	T11_T0;T5_T0;T8_T0	3	3	3	2.9	2.9	2.9	103.13	0	4.9825	94698000	4	2.9469	0.0488
Actin-binding protein anillin	ANLN	Q9NQW6	Q9NQW6	-4.46006	5.71502	3.45663	-4.13054	-5.71502	+	AS_T11;T0_AS;T0_T11;T0_T5;T0_T8;T5_AS;T5_T11;T8_T11	22	22	22	20.7	20.7	20.7	124.2	0	160.86	2068600000	44	5.48808	0.000444444
Lymphoid-specific helicase	HELLS	Q9NRZ9	Q9NRZ9	-6.32859	6.32859	-3.77	-4.45709	-5.25274	+	T0_AS;T0_T11;T0_T5;T0_T8;T5_AS;T5_T11;T8_AS	10	10	10	13.4	13.4	13.4	97.073	0	29.85	397030000	15	6.07211	0.0008
Structural maintenance of chromosomes protein 4	SMC4	Q9NTJ3	Q9NTJ3	-3.50242	3.13392	3.50242	2.16746	-1.77381	+	T0_AS;T0_T11;T5_AS;T5_T11;T8_AS	26	26	26	21.2	21.2	21.2	147.18	0	125.88	1669700000	42	3.54888	0.0202667
EH domain-containing protein 2	EHD2	Q9NZN4	Q9NZN4	3.0041	0	-1.91075	-3.0041	2.15614	+	AS_T5;AS_T8;T11_T8	29	28	27	60.8	59.1	57.6	61.161	0	323.31	6956600000	78	2.95157	0.0492727
Carboxypeptidase A4	CPA4	Q9UI42	Q9UI42	4.51923	-4.41244	-4.287	-4.51923	-3.25428	+	AS_T0;AS_T11;AS_T5;AS_T8	10	10	10	38.5	38.5	38.5	47.351	0	123.43	1376600000	21	4.75718	0.00117647
Melanoma-associated antigen D2	MAGED2	Q9UNF1	Q9UNF1	3.44719	-1.87106	-3.44719	-2.87173	-2.33224	+	AS_T0;AS_T11;AS_T5;AS_T8	18	18	16	36.3	36.3	33	64.953	0	152.83	2612100000	31	3.32258	0.0277647
A-kinase anchor protein 2	AKAP2	Q9Y2D5	Q9Y2D5	4.5625	-2.62065	-4.3144	-4.5625	-2.43886	+	AS_T0;AS_T11;AS_T5;AS_T8;T0_T8;T11_T5;T11_T8	19	19	19	26.9	26.9	26.9	94.659	0	210.29	2783200000	30	4.58558	0.00126316
HBS1-like protein	HBS1L	Q9Y450	Q9Y450	0	-2.60663	-2.4113	2.99719	-2.99719	+	T8_T0;T8_T11;T8_T5	16	16	16	29.5	29.5	29.5	75.472	0	76.682	933140000	25	3.09986	0.0374359

### Sheet: 2 - OOPS (Full dataset) 
T: T: T..Protein.names	T: T: T..Gene.names	T: T: T..Protein.IDs	T: T: T..Majority.protein.IDs	AS_1	T0_1	T5_1	T8_1	T11_1	AS_2	T0_2	T5_2	T8_2	T11_2	AS_3	T0_3	T5_3	T8_3	T11_3	C: ANOVA Significant	N: N: N..Peptides	N: N: N..Razor...unique.peptides	N: N: N..Unique.peptides	N: N: N..Sequence.coverage....	N: N: N..Unique...razor.sequence.coverage....	N: N: N..Unique.sequence.coverage....	N: N: N..Mol..weight..kDa.	N: N: N..Q.value	N: N: N..Score	N: N: N..Intensity	N: N: N..MS.MS.count	N: -Log ANOVA p value	N: ANOVA q-value
		P0DPI2;A0A0B4J2D5	P0DPI2;A0A0B4J2D5	-2.56716	-2.50997	-2.79554	-2.96097	-2.56163	-2.84868	-2.62114	-2.44766	-2.92028	-2.49438	-2.68997	-2.56215	-2.76849	-2.50665	-2.90691		7	7	7	36.9	36.9	36.9	28.17	0	68.298	715960000	10	0.176576	0.825605
Ubiquitin-like modifier-activating enzyme 6	UBA6	A0AVT1	A0AVT1	0.0110312	-0.211829	-0.162403	-0.0947482	0.0395839	-0.0791767	-0.000364888	0.0268606	-0.194422	-0.250737	-0.194189	-0.185784	-0.0806134	0.0239384	-0.107896		21	21	21	28.1	28.1	28.1	117.97	0	78.985	1403600000	31	0.0126405	0.980866
Extended synaptotagmin-2	ESYT2	A0FGR8	A0FGR8	-1.59597	-1.51878	-1.43116	-1.50753	-1.49642	-1.5948	-1.62612	-1.50199	-1.49455	-1.57982	-1.64156	-1.5502	-1.36804	-1.49787	-1.5481		11	11	11	17.9	17.9	17.9	102.36	0	79.557	872180000	17	2.16836	0.127879
Shootin-1	KIAA1598	A0MZ66	A0MZ66	-0.0203725	0.0665543	0.270023	0.16866	0.0601954	0.144851	0.130616	0.0318654	0.0672162	0.0934586	0.0817355	0.0375705	0.0738826	0.0255238	0.187196		7	7	7	11.6	11.6	11.6	71.639	0	27.396	303890000	11	0.0427033	0.945523
Rho GTPase-activating protein 10	ARHGAP10	A1A4S6	A1A4S6	1.95948	1.95606	2.21762	2.14118	2.14913	1.95648	2.0378	2.01536	2.20963	2.05058	2.15397	1.95988	2.22674	1.92751	2.2272		5	5	5	6.5	6.5	6.5	89.374	0	15.343	1211400000	6	0.514033	0.58622
Neuroblastoma-amplified sequence	NBAS	A2RRP1	A2RRP1	-0.684665	-0.95648	-0.986908	-0.939264	-0.87789	-0.998345	-0.788594	-0.80188	-0.803789	-0.990956	-1.07189	-0.85742	-0.76413	-0.799624	-0.858188		13	13	13	9.2	9.2	9.2	268.57	0	50.805	301580000	16	0.0349175	0.952272
CCR4-NOT transcription complex subunit 1	CNOT1	A5YKK6	A5YKK6	-0.611898	-0.804673	-0.899355	-0.746617	-0.644287	-0.849338	-0.976503	-0.686965	-0.693232	-0.840918	-0.758778	-0.834763	-0.828106	-0.642456	-0.764429		23	23	23	11.7	11.7	11.7	266.94	0	77.095	779490000	31	0.556977	0.557622
UPF0600 protein C5orf51	C5orf51	A6NDU8	A6NDU8	0.754426	0.649101	0.556367	0.546501	0.711877	0.699266	0.62986	0.451048	0.503823	0.684294	0.478177	0.765609	0.806157	0.54726	0.593729		2	2	2	7.8	7.8	7.8	33.62	0	9.2961	48779000	3	0.264041	0.742651
ATP-dependent RNA helicase DDX39A	DDX39A	O00148	O00148	0.153722	0.155119	0.25083	0.285139	0.21518	0.202106	0.169563	0.265935	0.473975	0.0599275	0.189622	-0.0717952	0.371318	0.374288	0.208913		15	6	5	45.4	19	19	49.129	0	124.64	381580000	8	1.76827	0.164859
PDZ and LIM domain protein 1	PDLIM1	O00151	O00151	1.3693	1.31065	1.38683	1.4061	1.31743	1.27502	1.35777	1.26409	1.39463	1.35824	1.33841	1.30715	1.31355	1.23137	1.4168		18	18	18	71.4	71.4	71.4	36.071	0	323.31	6391100000	42	0.0436398	0.945055
Cytosolic acyl coenzyme A thioester hydrolase	ACOT7	O00154;Q6ZUV0	O00154	1.68509	1.6895	1.62776	1.75028	1.6531	1.61145	1.6958	1.67213	1.69206	1.7194	1.5496	1.7594	1.69817	1.72093	1.67322		16	16	16	42.4	42.4	42.4	41.796	0	88.69	3127600000	40	1.11112	0.317478
Unconventional myosin-Ic	MYO1C	O00159	O00159	1.60132	1.45516	1.49676	1.44331	1.51619	1.46907	1.49811	1.56513	1.50233	1.358	1.44408	1.4573	1.51647	1.4334	1.4315		40	40	40	46.6	46.6	46.6	121.68	0	323.31	8085700000	93	0.426388	0.640274
AH receptor-interacting protein	AIP	O00170	O00170	0.340484	0.355085	0.291485	0.337526	0.364947	0.38186	0.266376	0.313518	0.319866	0.379873	0.276698	0.366862	0.326116	0.313486	0.362418		11	11	11	39.4	39.4	39.4	37.664	0	38.455	1092600000	17	0.400401	0.655963
Small acidic protein	SMAP	O00193	O00193	-0.686437	-0.50931	-0.625882	-0.666844	-0.677586	-0.837172	-0.718411	-0.662441	-0.709266	-0.590597	-0.60821	-0.701979	-0.769134	-0.725812	-0.562524		4	4	4	29.5	29.5	29.5	20.332	0	43.641	1651900000	7	0.22355	0.778951
AP-3 complex subunit beta-1	AP3B1	O00203;Q13367	O00203	-4.72497	-5.15911	-4.44962	-4.7361	-4.9513	-4.81921	-5.01408	-4.72884	-4.50949	-4.84061	-4.73997	-4.74928	-4.8457	-4.78031	-4.63957		26	26	26	33.9	33.9	33.9	121.32	0	120.08	2038500000	50	0.653113	0.508
NADH dehydrogenase [ubiquinone] iron-sulfur protein 8, mitochondrial	NDUFS8	O00217	O00217	1.1052	0.602118	1.1189	1.11722	1.10849	1.1444	0.955483	0.954801	1.1024	1.1276	1.26953	1.0628	0.954488	1.01711	1.13828		5	5	5	34.3	34.3	34.3	23.705	0	35.906	183850000	6	1.00785	0.355339
26S proteasome non-ATPase regulatory subunit 11	PSMD11	O00231	O00231	0.589366	0.679015	0.549519	0.710399	0.612467	0.684202	0.635038	0.687807	0.628189	0.752004	0.681589	0.735517	0.707086	0.736157	0.530991		23	23	23	58.1	58.1	58.1	47.463	0	170.7	6729700000	42	0.0706778	0.91916
26S proteasome non-ATPase regulatory subunit 12	PSMD12	O00232	O00232	-0.193261	-0.120021	-0.190097	-0.0971887	-0.164379	-0.11423	-0.105209	-0.116365	-0.173162	-0.180554	-0.195534	-0.125499	-0.154837	-0.137242	-0.0938198		21	21	21	55.7	55.7	55.7	52.904	0	193.56	3738400000	65	0.241871	0.764862
26S proteasome non-ATPase regulatory subunit 9	PSMD9	O00233	O00233	0.633546	0.702533	0.662554	0.87853	0.765711	0.673251	0.786308	0.669301	0.749318	0.812979	0.756779	0.654272	0.640049	0.730587	0.856351		8	8	8	39.9	39.9	39.9	24.682	0	32.337	2671100000	18	1.38215	0.241592
Transcription elongation factor SPT5	SUPT5H	O00267	O00267	0.316593	0.196741	0.384175	0.283657	0.209223	0.23818	0.335044	0.255966	0.34402	0.316329	0.274857	0.407047	0.309213	0.372101	0.231102		10	10	10	13.5	13.5	13.5	121	0	116.15	507770000	14	0.228714	0.772758
DNA fragmentation factor subunit alpha	DFFA	O00273	O00273	2.21296	2.14313	2.27216	2.27739	2.21204	2.24756	2.28128	2.24447	2.20416	2.20513	2.2948	2.24353	2.17662	2.25212	2.26132		10	10	10	40.5	40.5	40.5	36.521	0	62.017	707390000	17	0.0305984	0.957709
Chloride intracellular channel protein 1	CLIC1	O00299	O00299	1.33809	1.43942	1.30136	1.36825	1.34603	1.34897	1.28412	1.35317	1.38016	1.49408	1.39578	1.43699	1.33891	1.3722	1.44675		19	19	19	86.3	86.3	86.3	26.922	0	323.31	33822000000	96	0.460566	0.616926
Eukaryotic translation initiation factor 3 subunit F	EIF3F	O00303	O00303	2.09147	2.19232	2.18687	2.16397	2.1495	2.2661	2.13863	2.1709	2.15127	2.24388	2.24188	2.1853	2.15698	2.14279	2.19927		14	14	14	44.3	44.3	44.3	37.563	0	132.11	3623400000	32	0.12359	0.864473
Importin-5	IPO5	O00410	O00410	2.02752	1.96579	1.88812	1.94712	1.99255	1.85485	1.91049	1.94443	2.02347	1.90536	1.92579	1.92647	2.00177	1.97274	1.95021		46	46	44	61.3	61.3	60.6	123.63	0	323.31	14646000000	170	0.0797429	0.912781
Histone deacetylase complex subunit SAP18	SAP18	O00422	O00422	-2.39355	-1.98235	-1.97938	-2.19318	-2.08409	-2.29255	-2.17716	-2.12604	-2.13368	-1.92564	-2.08301	-2.01466	-2.06422	-2.24019	-2.11826		6	6	6	46.4	46.4	46.4	17.561	0	24.23	1091600000	14	0.977672	0.362066
Insulin-like growth factor 2 mRNA-binding protein 3	IGF2BP3	O00425	O00425	2.29734	2.22089	2.27899	2.28791	2.25825	2.33598	2.25201	2.25639	2.26776	2.2873	2.32678	2.26598	2.27335	2.27633	2.22557		16	16	12	28.7	28.7	22.6	63.704	0	64.967	4587400000	33	1.91132	0.148526
Dynamin-1-like protein	DNM1L	O00429	O00429	1.09792	1.00746	1.08123	1.14225	1.08431	1.05572	1.11972	1.07411	1.14099	1.07297	1.0941	1.1723	1.03193	1.04411	1.08651		24	24	24	48.9	48.9	48.9	81.876	0	223.1	3310500000	64	0.103662	0.885028
RNA 3-terminal phosphate cyclase	RTCA	O00442	O00442	-2.45992	-3.24851	-2.48937	-2.68425	-2.42249	-2.64075	-2.65265	-2.42503	-2.36907	-2.60237	-2.25386	-2.30065	-2.7609	-2.47903	-2.93002		5	5	5	14.5	14.5	14.5	39.336	0	24.496	215260000	11	0.127008	0.860872
Golgi integral membrane protein 4	GOLIM4	O00461	O00461	-0.490069	-0.56377	-0.572344	-0.508735	-0.417824	-0.611372	-0.367638	-0.570944	-0.555324	-0.582848	-0.455762	-0.638526	-0.465797	-0.761077	-0.547748		11	11	11	17.4	17.4	17.4	81.879	0	32.719	725630000	13	0.0955874	0.893587
Procollagen-lysine,2-oxoglutarate 5-dioxygenase 2	PLOD2	O00469	O00469	0.456657	0.362504	0.387255	0.408366	0.410392	0.466255	0.439932	0.417552	0.362166	0.449845	0.429842	0.496291	0.385029	0.399892	0.494966		21	21	21	35.8	35.8	35.8	84.685	0	179.54	5251500000	60	0.651332	0.508295
26S proteasome non-ATPase regulatory subunit 14	PSMD14	O00487	O00487	-0.564709	-0.601469	-0.546095	-0.470671	-0.470733	-0.44015	-0.483978	-0.470774	-0.616508	-0.483185	-0.530326	-0.443874	-0.499953	-0.564201	-0.478582		11	11	11	51.6	51.6	51.6	34.577	0	65.994	2633000000	48	0.161399	0.83136
Myc box-dependent-interacting protein 1	BIN1	O00499;Q9UBW5;P49418	O00499	0.511836	0.54849	0.487926	0.626093	0.587341	0.564203	0.487802	0.5451	0.532643	0.663664	0.57926	0.529586	0.557785	0.545252	0.66185		15	15	15	35.4	35.4	35.4	64.699	0	192.23	1417100000	38	1.44492	0.226621
Importin subunit alpha-4	KPNA3	O00505	O00505	-1.62212	-1.44731	-1.42968	-1.44198	-1.33195	-1.44784	-1.29779	-1.61375	-1.44888	-1.39741	-1.57187	-1.44652	-1.43966	-1.49212	-1.3712		16	10	10	49.9	36.5	36.5	57.81	0	210.35	1521200000	28	1.08425	0.326158
Krev interaction trapped protein 1	KRIT1	O00522	O00522	3.08136	3.57369	3.90217	3.47788	3.82349	4.00206	4.28259	4.10236	3.4461	3.45556	3.03752	3.67277	3.21787	4.52235	3.71153		1	1	1	2.2	2.2	2.2	84.347	0.00075415	2.5654	5239200	2	0.132444	0.857543
Nucleolar protein 56	NOP56	O00567	O00567	-0.307171	-0.22106	-0.176628	-0.28053	-0.206185	-0.335365	-0.172082	-0.237627	-0.195034	-0.276204	-0.29388	-0.219946	-0.231145	-0.190489	-0.285286		23	23	23	51.7	51.7	51.7	66.049	0	240.23	2793800000	51	1.52985	0.20629
ATP-dependent RNA helicase DDX3X;ATP-dependent RNA helicase DDX3Y	DDX3X;DDX3Y	O00571;O15523;Q9NQI0	O00571;O15523	1.36652	1.44803	1.47381	1.40522	1.45144	1.44767	1.44573	1.43062	1.44954	1.38737	1.43934	1.43352	1.41678	1.39149	1.40268		39	39	38	68.1	68.1	66.5	73.243	0	323.31	15549000000	120	0.175438	0.825527
Protein CYR61	CYR61	O00622;O95389	O00622	-2.46606	-2.42575	-2.28987	-2.17977	-2.528	-2.50859	-2.46122	-2.50223	-2.58595	-2.16841	-2.55469	-2.46483	-2.26472	-2.66016	-2.38906		8	8	8	20.7	20.7	20.7	42.026	0	26.229	444310000	13	0.179083	0.824317
Pirin	PIR	O00625	O00625	-1.05548	-1.01897	-1.06865	-1.20518	-1.14852	-1.10138	-1.27286	-1.11133	-1.01886	-1.0278	-1.1477	-0.932782	-1.04563	-1.03464	-1.05858		3	3	3	12.8	12.8	12.8	32.113	0	8.3348	114800000	5	0.00143011	0.999026
Importin subunit alpha-3	KPNA4	O00629	O00629	2.0274	1.92516	1.90268	1.98757	2.01884	1.96704	2.00816	1.94576	2.00573	1.87644	1.95198	1.96003	1.96762	1.93012	1.99743		18	18	12	56.6	56.6	43.2	57.886	0	323.31	3801800000	48	0.0731419	0.917666
Serine/threonine-protein phosphatase 6 catalytic subunit;Serine/threonine-protein phosphatase 6 catalytic subunit, N-terminally processed	PPP6C	O00743	O00743	-4.13483	-3.89121	-4.08385	-4.08905	-4.04327	-3.95571	-3.93168	-3.76139	-4.07035	-4.24407	-3.98242	-3.93626	-4.05578	-3.93429	-4.22817		9	9	9	40.7	40.7	40.7	35.144	0	34.777	1233500000	13	0.846313	0.412591
Pyridoxal kinase	PDXK	O00764	O00764	1.90577	1.99394	1.88805	1.86374	1.92915	2.08657	1.94174	1.91112	1.83432	1.90071	2.01637	1.90417	1.84564	1.92809	1.91783		11	11	11	43.6	43.6	43.6	35.102	0	195.64	1374200000	35	1.12238	0.316925
AT-rich interactive domain-containing protein 1A	ARID1A	O14497	O14497	-2.34282	-2.48752	-2.1882	-2.15911	-2.29547	-2.5094	-2.49005	-2.16157	-2.22076	-2.18145	-2.56446	-2.20078	-2.19666	-2.09527	-2.12682		7	7	6	4.2	4.2	3.4	242.04	0	15.395	1396800000	10	1.93221	0.144913
Coatomer subunit epsilon	COPE	O14579	O14579	1.58853	1.59133	1.553	1.53397	1.46449	1.57048	1.57937	1.52983	1.57507	1.53825	1.59953	1.59053	1.52214	1.56831	1.57633		14	14	14	57.8	57.8	57.8	34.482	0	102.08	3778100000	54	1.0721	0.329172
AP-3 complex subunit delta-1	AP3D1	O14617	O14617	-1.09026	-1.07866	-1.26801	-1.13428	-1.17673	-1.30242	-1.21783	-1.21284	-1.06064	-1.17116	-1.2883	-1.23965	-1.11166	-1.03648	-1.16338		17	17	17	18	18	18	130.16	0	128.65	2481900000	37	0.585517	0.540752
Programmed cell death protein 5	PDCD5	O14737	O14737	-0.985425	-0.8865	-1.05102	-0.791986	-0.987134	-1.15757	-0.99403	-1.11101	-0.737531	-0.863928	-1.0571	-0.841764	-1.03719	-0.830258	-0.765072		10	10	10	56.8	56.8	56.8	14.285	0	47.033	3201000000	22	2.38146	0.105013
Protein arginine N-methyltransferase 5;Protein arginine N-methyltransferase 5, N-terminally processed	PRMT5	O14744	O14744	-0.102171	-0.25897	-0.180011	-0.103644	-0.183689	-0.211547	-0.245058	-0.162911	-0.0687304	-0.12376	-0.234532	-0.0940864	-0.205221	-0.121133	-0.183571		12	12	12	31.7	31.7	31.7	72.683	0	168.09	1317700000	21	0.565332	0.551036
Na(+)/H(+) exchange regulatory cofactor NHE-RF1	SLC9A3R1	O14745	O14745	2.36913	2.33885	2.4074	2.50021	2.22429	2.35006	2.26741	2.27022	2.35287	2.49257	2.42713	2.35373	2.22083	2.35828	2.53426		14	14	14	48	48	48	38.868	0	166.83	2656300000	26	0.275003	0.735525
Transportin-2	TNPO2	O14787	O14787	-1.25991	-1.46311	-1.11814	-1.30551	-1.29895	-1.32438	-1.3258	-1.26431	-1.25623	-1.52999	-1.31744	-1.3278	-1.47621	-1.28296	-1.30195		14	8	8	22	15.8	15.8	101.39	0	35.703	516740000	14	0.163084	0.832257
DNA-directed RNA polymerase III subunit RPC1	POLR3A	O14802	O14802	-2.58256	-2.34562	-2.86668	-2.44841	-2.22658	-2.68767	-2.50956	-2.4857	-2.3506	-2.52511	-2.57967	-2.61039	-2.42375	-2.57589	-2.30759		6	6	6	6.3	6.3	6.3	155.64	0	13.232	296840000	7	0.551013	0.559864
Proteasome subunit alpha type-7	PSMA7	O14818;Q8TAA3	O14818	0.018221	0.159258	0.0874461	0.0790475	0.019029	0.0871684	0.0702189	0.102561	0.080661	0.229394	0.179563	0.160415	0.0535364	0.0600535	0.135048		18	18	18	66.1	66.1	66.1	27.887	0	279.92	6538100000	39	0.128716	0.8604
PDZ domain-containing protein GIPC1	GIPC1	O14908;Q8TF64	O14908	1.09127	1.12269	1.19918	1.09628	1.22551	1.16569	1.27503	1.17763	1.10653	1.17765	1.2267	1.10552	1.11299	1.07389	1.14612		12	12	12	44.7	44.7	44.7	36.049	0	59.439	803880000	22	0.383685	0.668254
Inhibitor of nuclear factor kappa-B kinase subunit beta	IKBKB	O14920	O14920	-0.10519	-0.0537024	0.00419144	0.12724	0.0671158	-0.216678	-0.0133172	-0.0116152	0.0273239	-0.0124994	-0.121721	0.0222631	0.0786003	0.104959	-0.128708		5	4	4	8.6	7.5	7.5	86.563	0	12.031	69358000	6	1.90035	0.148513
Histone acetyltransferase type B catalytic subunit	HAT1	O14929	O14929	-1.02042	-0.72515	-0.959979	-0.790392	-0.801104	-0.963739	-0.747819	-0.901834	-0.90685	-0.946122	-0.926016	-0.709215	-0.829004	-0.85711	-1.07749		10	10	9	31	31	29.1	49.54	0	48.161	656000000	14	1.64329	0.183912
Myosin regulatory light chain 12B	MYL12B	O14950	O14950	0.52066	0.505767	0.468706	0.587401	0.552769	0.486811	0.505809	0.529298	0.524123	0.563987	0.650225	0.345565	0.395867	0.335124	0.617852		14	14	1	88.4	88.4	17.4	19.779	0	323.31	32161000000	111	0.43638	0.63527
Hepatocyte growth factor-regulated tyrosine kinase substrate	HGS	O14964	O14964	2.82491	2.83909	2.8612	2.85632	2.86702	2.79945	2.85288	2.81269	2.84645	2.93018	2.78804	2.87748	2.83223	2.82847	2.88298		17	17	17	23.4	23.4	23.4	86.191	0	109.38	1783400000	33	2.01906	0.133203
Calmegin	CLGN	O14967	O14967	-0.367705	-0.477782	-0.216428	-0.307112	-0.41635	-0.486287	-0.516074	-0.269956	-0.409875	-0.158934	-0.390857	-0.232523	-0.292657	-0.292014	-0.573034		5	5	5	12.6	12.6	12.6	70.038	0	77.538	285180000	10	0.260571	0.744888
Protein phosphatase 1 regulatory subunit 12A	PPP1R12A	O14974;O60237	O14974	0.811914	0.713649	0.73199	0.805819	0.788378	0.792575	0.749117	0.69294	0.81391	0.764906	0.80159	0.718366	0.736542	0.707134	0.82998		28	28	28	30.3	30.3	30.3	115.28	0	281.94	2485400000	51	1.40949	0.232039
Cyclin-G-associated kinase	GAK	O14976	O14976	-0.216033	-0.00908545	-0.12936	0.0407102	-0.204643	-0.142107	-0.130822	-0.0709403	0.0454107	-0.197156	-0.133415	-0.110712	-0.124127	0.0619618	-0.253202	+	6	6	6	5.6	5.6	5.6	143.19	0	27.906	244500000	10	3.84728	0.01264
Heterogeneous nuclear ribonucleoprotein D-like	HNRNPDL	O14979;REV__Q8N0S2;REV__Q9ULL8;Q9ULL8	O14979	2.45243	2.47344	2.52212	2.49331	2.32599	2.31193	2.4567	2.3155	2.43628	2.49316	2.4602	2.41658	2.37475	2.35111	2.55257		14	13	13	29.5	27.6	27.6	46.437	0	60.515	5886600000	38	0.0361202	0.952566
Exportin-1	XPO1	O14980	O14980	1.2205	1.13159	1.19136	1.22612	1.27123	1.08722	1.13122	1.22445	1.28637	1.14115	1.11535	1.17109	1.23085	1.25769	1.17058		33	33	33	39.3	39.3	39.3	123.38	0	323.31	7395600000	94	1.18603	0.295176
TATA-binding protein-associated factor 172	BTAF1	O14981	O14981	-2.89153	-3.3437	-3.38928	-3.31936	-3.01437	-2.94614	-3.36963	-2.93821	-3.33264	-3.26508	-3.42359	-3.09182	-3.05265	-3.21014	-3.15473		13	13	13	9.5	9.5	9.5	206.89	0	82.711	706490000	18	0.194294	0.805039
Plexin-B2	PLXNB2	O15031;O60486	O15031	-0.707099	-0.816179	-0.653187	-0.712281	-0.735094	-0.756038	-0.720561	-0.715863	-0.814134	-0.677244	-0.743691	-0.81859	-0.717423	-0.777227	-0.647038		19	19	18	16.1	16.1	15.7	205.12	0	174.27	655970000	27	1.09825	0.319069
U2 snRNP-associated SURP motif-containing protein	U2SURP	O15042	O15042	1.45274	1.70094	1.79959	1.72782	1.8848	1.51714	1.84502	1.75115	1.91022	1.6114	1.65095	1.57652	1.73616	1.65192	2.00439		13	13	13	17.1	17.1	17.1	118.29	0	71.631	801580000	22	0.807112	0.432012
Synaptojanin-2	SYNJ2	O15056	O15056	1.74562	1.68537	1.75446	1.88494	1.81079	1.67604	1.77501	1.76845	1.86353	1.74754	1.7148	1.62072	1.88168	1.79931	1.79241		9	9	9	7.1	7.1	7.1	165.54	0	27.53	227020000	12	1.49954	0.212248
Phosphoribosylformylglycinamidine synthase	PFAS	O15067	O15067	0.13693	0.124067	0.0798746	0.027174	0.206719	-0.00341077	0.0372367	0.0689124	0.212579	0.0172314	-0.00563588	0.100527	0.134535	0.0488349	0.111254		24	24	24	25.7	25.7	25.7	144.73	0	145.78	2327900000	51	0.0764393	0.914268
Inhibitor of nuclear factor kappa-B kinase subunit alpha	CHUK	O15111	O15111	-2.06367	-2.05585	-2.03647	-2.14494	-2.08238	-2.16149	-2.16435	-1.8456	-2.14975	-2.20106	-2.04055	-2.17797	-1.92221	-2.06335	-2.17958		6	6	5	9.5	9.5	8.5	84.639	0	26.642	161160000	9	1.6901	0.184176
Actin-related protein 2/3 complex subunit 1B	ARPC1B	O15143	O15143	0.645013	0.737111	0.706786	0.696272	0.742318	0.720974	0.736516	0.706458	0.719045	0.648446	0.685251	0.7707	0.640755	0.688591	0.672208		14	14	13	51.1	51.1	44.9	40.949	0	171.74	5908700000	39	0.720127	0.471547
Actin-related protein 2/3 complex subunit 2	ARPC2	O15144	O15144	1.02554	1.15802	1.11044	1.14069	1.09396	1.17407	1.08138	1.14813	1.09402	1.23671	1.25751	1.1421	1.08529	1.08878	1.1972		22	22	22	65.7	65.7	65.7	34.333	0	241.47	10745000000	72	0.143643	0.849748
Actin-related protein 2/3 complex subunit 3	ARPC3	O15145	O15145	1.15373	1.35336	1.28589	1.27804	1.30613	1.26681	1.17996	1.35605	1.35076	1.40922	1.35698	1.3926	1.2652	1.23106	1.34899		9	9	9	44.4	44.4	44.4	20.546	0	48.928	6532500000	24	0.164304	0.832129
Brachyury protein	T	O15178	O15178	4.73974	5.81122	6.00841	5.83709	5.64479	5.87273	5.88395	5.66796	5.80857	5.39564	5.98948	5.55532	5.39253	5.02376	5.47341		1	1	1	2.3	2.3	2.3	47.443	0.0083467	1.5958	146020000	2	0.0319239	0.955824
Dihydroxyacetone phosphate acyltransferase	GNPAT	O15228	O15228	-0.327957	-0.397514	-0.392019	-0.387598	-0.444619	-0.468764	-0.461705	-0.299782	-0.252999	-0.63314	-0.25104	-0.480031	-0.418898	-0.326247	-0.60742		5	5	5	12.1	12.1	12.1	77.187	0	49.616	82946000	9	1.53744	0.207781
Surfeit locus protein 4	SURF4	O15260	O15260	0.0445594	-0.149753	-0.29967	-0.168932	-0.278805	-0.0961493	-0.32731	-0.293709	-0.27004	-0.212819	-0.127163	-0.103141	-0.265363	-0.10987	-0.212965		5	5	5	23.8	23.8	23.8	30.394	0	107.78	2854800000	30	1.29513	0.262994
Serine palmitoyltransferase 1	SPTLC1	O15269	O15269	-2.87397	-2.92986	-2.90872	-2.95753	-2.89066	-2.86562	-2.71041	-2.95847	-2.81813	-2.86734	-2.87948	-3.03088	-2.87348	-2.88179	-2.79299		12	12	12	37.6	37.6	37.6	52.743	0	77.77	1691900000	18	0.0367784	0.951372
Serine palmitoyltransferase 2	SPTLC2	O15270	O15270	-2.41487	-2.82032	-2.34448	-2.6841	-2.57194	-2.64668	-2.59092	-2.61039	-2.62136	-2.47244	-2.73008	-2.30113	-2.58608	-2.43909	-2.42509		5	5	5	12.1	12.1	12.1	62.924	0	90.463	346150000	12	0.0395549	0.948753
Phosphomannomutase 2	PMM2	O15305	O15305	-3.46408	-3.18998	-3.58087	-3.10992	-3.50495	-3.3666	-3.19265	-3.16946	-3.61257	-3.80424	-3.45367	-3.04905	-3.25782	-3.41517	-3.65721		8	8	8	43.1	43.1	43.1	28.082	0	28.933	373310000	13	1.32503	0.255988
Type II inositol 3,4-bisphosphate 4-phosphatase	INPP4B	O15327	O15327	1.64427	1.54802	1.48347	1.51447	1.50211	1.51916	1.59872	1.45262	1.57248	1.49702	1.4495	1.52744	1.55652	1.52619	1.63451		7	7	7	10	10	10	104.74	0	17.469	111800000	10	0.0819713	0.909962
E3 ubiquitin-protein ligase Midline-1	MID1	O15344	O15344	-0.881842	-1.10327	-1.08116	-0.888074	-0.735621	-1.09155	-0.904404	-0.895181	-0.863766	-0.697106	-0.859225	-0.825785	-0.794226	-0.964919	-0.894731		6	6	6	14.2	14.2	14.2	75.25	0	38.143	149240000	11	0.363127	0.677619
Protein phosphatase 1G	PPM1G	O15355	O15355	0.597372	0.816708	0.680332	0.800821	0.766514	0.643966	0.769469	0.696196	0.74733	0.756971	0.673726	0.824783	0.702528	0.703116	0.81013	+	13	13	13	32.6	32.6	32.6	59.271	0	170.4	1637900000	36	3.06985	0.0391
Eukaryotic translation initiation factor 3 subunit D	EIF3D	O15371	O15371	0.978622	0.809394	0.902732	0.834012	0.84336	0.826548	0.850246	0.849988	0.947932	0.843794	0.817658	0.868651	0.863785	0.946049	0.867503		16	16	16	40	40	40	63.972	0	158.06	4282900000	43	0.213191	0.787537
Eukaryotic translation initiation factor 3 subunit H	EIF3H	O15372	O15372	0.545106	0.606036	0.512658	0.507572	0.554247	0.505375	0.606636	0.532605	0.547612	0.546068	0.550922	0.59066	0.525961	0.539787	0.550587	+	17	17	17	64.5	64.5	64.5	39.93	0	206.91	1938100000	42	3.03199	0.0418537
Branched-chain-amino-acid aminotransferase, mitochondrial	BCAT2	O15382	O15382	1.54046	1.54656	1.67107	1.44482	1.50029	1.44832	1.55876	1.54017	1.57907	1.63096	1.47009	1.59116	1.57421	1.62993	1.56227		5	5	5	24	24	24	44.287	0	54.24	99720000	5	0.419836	0.641206
Importin-8	IPO8	O15397	O15397	-0.440209	-0.830656	-0.63475	-0.431924	-0.71461	-0.739808	-0.597821	-0.41625	-0.388304	-0.729639	-0.56944	-0.555028	-0.590668	-0.373746	-0.595845		9	9	9	12	12	12	119.94	0	28.638	144160000	11	1.12534	0.316795
Syntaxin-7	STX7	O15400	O15400	-0.0300095	0.0376079	0.154745	0.0819914	-0.005685	-0.00305673	-0.0971845	0.0675726	0.163854	0.0961551	0.144269	-0.00520826	-0.00801692	0.041078	0.110313		6	6	6	46.4	46.4	46.4	29.815	0	172.62	421950000	16	0.382181	0.668526
Monocarboxylate transporter 4	SLC16A3	O15427	O15427	2.0681	1.91609	1.83791	1.99295	1.90776	1.88637	1.71941	1.92161	1.9569	1.86866	1.87884	1.93756	1.98783	1.96255	1.98549		6	6	6	14	14	14	49.469	0	21.169	3355000000	10	0.234788	0.771959
Synaptobrevin homolog YKT6	YKT6	O15498	O15498	0.905292	0.981589	0.951957	0.932532	0.903235	1.01224	0.928642	0.867145	0.967863	0.971959	1.0195	0.90943	0.902082	0.98853	0.964504		10	10	10	39.4	39.4	39.4	22.417	0	28.634	2258600000	19	0.411667	0.648931
Actin-related protein 2/3 complex subunit 5	ARPC5	O15511	O15511	-3.29069	-3.51594	-3.44555	-3.37732	-3.51268	-3.43696	-3.6684	-3.29543	-3.35788	-3.27048	-3.13246	-3.53304	-3.58803	-3.51063	-3.29301		9	9	8	70.9	70.9	70.9	16.32	0	157.08	7897800000	28	0.854349	0.411288
Pre-mRNA-splicing factor ATP-dependent RNA helicase DHX15	DHX15	O43143	O43143	0.903818	1.07413	1.08585	1.01079	1.0807	1.02552	1.08761	0.996732	1.06017	0.987049	1.05265	1.10079	1.01252	1.00482	0.913598		26	26	26	40.3	40.3	40.3	90.932	0	130.34	4880900000	64	0.486122	0.60397
TELO2-interacting protein 1 homolog	TTI1	O43156	O43156	-1.35949	-1.40378	-1.26509	-1.32425	-0.950602	-1.54312	-0.822239	-1.06824	-1.3776	-1.38835	-1.58516	-1.0254	-1.12403	-1.2186	-1.30916		6	6	6	9.6	9.6	9.6	122.07	0	49.158	87908000	10	0.852363	0.411844
Cytochrome b5 type B	CYB5B	O43169	O43169	0.150535	0.157262	0.173794	0.264811	0.138319	0.150273	0.339596	0.126989	0.220302	0.282203	0.262133	0.0964285	0.135217	0.0250013	0.16139		5	5	5	51.3	51.3	51.3	16.694	0	91.94	821690000	10	0.0210728	0.969408
U4/U6 small nuclear ribonucleoprotein Prp4	PRPF4	O43172	O43172	-0.493095	-0.660673	-0.551926	-0.50214	-0.654185	-0.678715	-0.378123	-0.518193	-0.548054	-0.498723	-0.6714	-0.682713	-0.507799	-0.561326	-0.439292		8	8	8	23.2	23.2	23.2	58.449	0	75.572	362200000	9	0.0917788	0.895541
D-3-phosphoglycerate dehydrogenase	PHGDH	O43175	O43175	1.57178	1.73873	1.62656	1.57139	1.65304	1.50278	1.6144	1.67962	1.70539	1.68789	1.58422	1.5637	1.59815	1.64246	1.74046		21	21	21	46.2	46.2	46.2	56.65	0	195.22	4837500000	48	0.808558	0.431753
26S proteasome non-ATPase regulatory subunit 3	PSMD3	O43242	O43242	0.691605	0.784689	0.753733	0.749476	0.684722	0.795152	0.751963	0.753127	0.711456	0.75313	0.721093	0.859557	0.760747	0.751583	0.676941		22	22	22	42.7	42.7	42.7	60.977	0	148.81	5165300000	58	0.83652	0.415994
RNA binding protein fox-1 homolog 1;RNA binding protein fox-1 homolog 2;RNA binding protein fox-1 homolog 3	RBFOX1;RBFOX2;RBFOX3	Q9NWB1;O43251;A6NFN3	Q9NWB1;O43251;A6NFN3	-3.27824	-2.71262	-3.18853	-2.62143	-2.687	-3.43806	-3.0766	-2.96752	-2.81165	-2.66635	-2.78787	-3.18787	-3.13563	-3.1304	-2.64162		5	5	5	13.1	13.1	13.1	42.784	0	22.217	155120000	5	0.907149	0.387292
Bifunctional 3-phosphoadenosine 5-phosphosulfate synthase 1;Sulfate adenylyltransferase;Adenylyl-sulfate kinase	PAPSS1	O43252	O43252	-0.835402	-0.745072	-0.918941	-0.868427	-0.788742	-0.761974	-0.888104	-0.771669	-0.818859	-1.04288	-0.928743	-0.897126	-0.74535	-0.752223	-0.815769		17	16	16	38.1	35.9	35.9	70.832	0	98.269	1467500000	34	0.0505216	0.935953
Centromere/kinetochore protein zw10 homolog	ZW10	O43264	O43264	-0.878102	-0.843642	-0.999091	-0.793928	-0.909177	-1.09059	-0.820288	-0.90888	-0.756887	-0.908749	-0.968591	-0.85675	-0.840371	-0.769672	-0.966611		17	17	17	27.2	27.2	27.2	88.828	0	130.68	664630000	30	1.75292	0.167835
U4/U6.U5 tri-snRNP-associated protein 1	SART1	O43290	O43290	1.03134	1.28451	1.34532	1.4436	1.25337	0.932723	1.233	1.15654	1.31274	1.46192	1.16437	1.28029	1.15393	1.22669	1.61244		13	13	13	23.1	23.1	23.1	90.254	0	196.99	12383000000	28	1.63869	0.183374
Transforming growth factor beta-1-induced transcript 1 protein	TGFB1I1	O43294	O43294	2.08613	2.05106	1.97353	2.08696	2.08736	2.17394	2.01943	2.04411	1.98579	2.0873	2.08201	2.06794	2.00282	1.98829	2.15455		17	17	17	48.2	48.2	48.2	49.814	0	132.72	2173900000	46	1.45982	0.224169
Mitogen-activated protein kinase kinase kinase 7	MAP3K7	O43318	O43318	-1.55845	-1.37694	-1.22363	-1.72194	-1.27484	-1.21889	-1.39835	-1.59636	-1.38358	-1.31396	-1.47697	-1.58766	-1.34415	-1.35685	-1.27806		2	2	2	4.6	4.6	4.6	67.195	0	12.002	60869000	3	0.217468	0.784744
Heterogeneous nuclear ribonucleoprotein R	HNRNPR	O43390	O43390	2.38563	2.25995	2.42228	2.28772	2.35934	2.26833	2.42295	2.33164	2.32534	2.35557	2.35753	2.30315	2.27878	2.29558	2.33367		32	32	23	52.6	52.6	41.9	70.942	0	199.26	16990000000	99	0.0599568	0.930509
Thioredoxin-like protein 1	TXNL1	O43396	O43396	1.15004	1.30448	1.1678	1.22379	1.13358	1.18534	1.15251	1.14343	1.19957	1.29937	1.24539	1.2194	1.13731	1.0969	1.26888		13	13	13	57.8	57.8	57.8	32.251	0	178.64	2321400000	29	0.302386	0.71714
Tumor protein D54	TPD52L2	O43399	O43399	0.993224	1.10837	1.00731	1.06117	0.973239	0.992464	0.924516	0.895936	0.99448	1.16384	1.15355	1.01087	0.980505	0.92835	1.18116		13	13	13	52.4	52.4	52.4	22.237	0	254.99	3481000000	37	0.428888	0.639217
Band 4.1-like protein 2	EPB41L2	O43491	O43491	-1.02561	-1.08706	-0.818333	-0.88985	-0.971116	-0.992829	-0.952521	-0.892898	-0.758444	-0.92843	-1.04491	-0.934062	-0.856777	-0.966204	-0.789706		21	21	17	25.7	25.7	22.4	112.59	0	129.34	1550700000	29	1.08463	0.326547
Beta-1,4-glucuronyltransferase 1	B4GAT1	O43505	O43505	0.500427	0.0758201	0.150538	0.329746	0.418318	0.554642	0.279229	0.410716	0.235318	0.168765	0.32541	0.248591	0.310107	0.24568	0.334732		4	4	4	16.6	16.6	16.6	47.119	0	8.6001	121090000	6	0.838882	0.416427
Phospholipid-transporting ATPase IC	ATP8B1	O43520	O43520	-0.885492	-1.37032	-0.960303	-0.838454	-1.03809	-1.28513	-1.06718	-1.00673	-0.788572	-1.12965	-1.02227	-0.975364	-1.04611	-0.943893	-0.868356		8	8	8	11.2	11.2	11.2	143.69	0	68.75	86416000	10	0.54285	0.564163
Exportin-T	XPOT	O43592	O43592	-0.584257	-0.730476	-0.71666	-0.656801	-0.566938	-0.655003	-0.783921	-0.735379	-0.568624	-0.750064	-0.667599	-0.587278	-0.626402	-0.71	-0.680036		13	13	13	22.1	22.1	22.1	109.96	0	87.551	647410000	26	0.100017	0.889032
2-deoxynucleoside 5-phosphate N-hydrolase 1	DNPH1	O43598	O43598	-0.446041	0.0511329	-0.0877545	-0.238156	-0.0988201	0.000779104	-0.338388	-0.0186031	-0.210973	-0.0727247	-0.220568	-0.125844	-0.209625	-0.186913	0.0474253		3	3	3	38.5	38.5	38.5	19.108	0	63.389	162910000	6	0.266985	0.740722
Trafficking protein particle complex subunit 3	TRAPPC3	O43617	O43617	0.295476	0.47084	0.282455	0.302484	0.259955	0.44669	0.380344	0.300074	0.196477	0.486691	0.494056	0.410352	0.325264	0.331288	0.440688		5	5	5	33.9	33.9	33.9	20.274	0	17.642	500170000	7	0.786463	0.44124
Protein regulator of cytokinesis 1	PRC1	O43663	O43663	0.84013	1.48128	1.21633	0.963712	0.880082	0.93398	1.57417	1.1867	0.826936	0.744388	0.982951	1.50386	1.05566	1.00012	0.635513	+	9	9	9	23.4	23.4	23.4	71.606	0	73.648	310290000	18	5.08986	0.00145455
ATPase ASNA1	ASNA1	O43681	O43681	-2.26752	-2.20055	-2.3144	-2.31458	-2.07004	-2.17381	-2.16757	-2.12835	-2.12813	-2.25048	-2.07172	-2.20402	-2.31984	-2.16969	-2.29998		11	11	11	52.3	52.3	52.3	38.792	0	75.778	2046200000	30	0.0622777	0.92732
Mitotic checkpoint protein BUB3	BUB3	O43684	O43684	3.3259	3.52697	3.48745	3.47991	3.3839	3.39164	3.4766	3.4548	3.47239	3.45628	3.42278	3.57595	3.45463	3.47597	3.33316		9	9	9	31.1	31.1	31.1	37.154	0	50.928	2056100000	18	2.05248	0.133138
Alpha-actinin-4	ACTN4	O43707	O43707	2.24372	2.14641	2.1858	2.20114	2.18893	2.15366	2.16136	2.14902	2.22238	2.14739	2.16149	2.1703	2.16537	2.12939	2.19736		75	75	48	75.2	75.2	52.4	104.85	0	323.31	167530000000	389	0.0701189	0.918554
Maleylacetoacetate isomerase	GSTZ1	O43708	O43708	1.94627	1.84668	1.74404	1.80878	1.94407	1.97418	1.83231	1.80824	1.87733	1.80845	2.02121	1.81533	1.7974	1.8223	1.90167		3	3	3	19	19	19	24.212	0	8.7609	106140000	5	2.68092	0.0694737
AP-1 complex subunit gamma-1	AP1G1	O43747	O43747	-0.846983	-0.847389	-0.711743	-0.832623	-0.721925	-0.747081	-0.865846	-0.794543	-0.694952	-0.767139	-0.717979	-0.725197	-0.769519	-0.769072	-0.789673		13	13	13	20.1	20.1	20.1	91.35	0	62.726	1614900000	24	0.101748	0.887415
Small glutamine-rich tetratricopeptide repeat-containing protein alpha	SGTA	O43765	O43765	0.92663	0.909894	0.901928	1.03061	0.875593	0.842759	0.984335	0.894978	0.92233	0.973519	0.890297	0.981373	0.95845	0.877808	0.92531		9	9	9	35.5	35.5	35.5	34.063	0	70.756	904650000	18	0.27473	0.735506
Asparagine--tRNA ligase, cytoplasmic	NARS	O43776;REV__H7BZ55	O43776	1.71037	1.70201	1.67116	1.66129	1.66326	1.68626	1.6722	1.65546	1.70691	1.65697	1.6331	1.7021	1.65146	1.65184	1.6766		22	22	22	43.2	43.2	43.2	62.942	0	127.46	3170400000	47	0.253271	0.754195
Unconventional myosin-Ib	MYO1B	O43795	O43795	-0.53651	-0.634261	-0.539002	-0.632806	-0.599905	-0.603903	-0.540048	-0.558206	-0.499986	-0.695312	-0.663321	-0.567673	-0.556217	-0.563722	-0.668308		22	22	19	24.8	24.8	21.5	131.98	0	165.61	1506500000	41	0.697927	0.485649
LanC-like protein 1	LANCL1	O43813	O43813	-4.28468	-3.9791	-4.43375	-3.08571	-3.2947	-3.10741	-4.31034	-3.4407	-4.3332	-3.72982	-3.82303	-3.73751	-3.57911	-3.24945	-4.07696		4	4	4	16.3	16.3	16.3	45.283	0	68.625	279060000	6	0.0633184	0.925698
Nardilysin	NRD1	O43847	O43847	1.31304	1.29764	1.23606	1.2903	1.32235	1.21405	1.30587	1.34572	1.3528	1.26053	1.23998	1.19478	1.3318	1.31896	1.2826		18	18	18	19.3	19.3	19.3	131.7	0	143.63	1647800000	28	0.299311	0.718482
Calumenin	CALU	O43852	O43852	0.779757	0.866948	0.987493	1.1308	0.905734	0.763205	1.03783	0.857604	1.03628	0.992498	0.884066	0.987521	0.89481	0.771448	1.06171		19	19	19	67.3	67.3	67.3	37.106	0	266.04	9903000000	47	0.529127	0.573952
Putative adenosylhomocysteinase 2	AHCYL1	O43865	O43865	-3.42562	-2.79385	-3.08503	-3.1681	-3.96702	-3.05432	-4.01098	-3.17352	-3.30403	-3.04469	-3.41471	-3.34584	-3.4231	-3.37259	-2.85277		13	13	9	32.8	32.8	24.2	58.951	0	60.98	1058100000	32	0.00321375	0.995931
Phosphoribosyl pyrophosphate synthase-associated protein 2	PRPSAP2	O60256	O60256	-1.59944	-1.5028	-1.64733	-1.70642	-1.56868	-1.50834	-1.48143	-1.63187	-1.57951	-1.69559	-1.51709	-1.70186	-1.4541	-1.64814	-1.67777		6	5	5	21.4	17.6	17.6	40.925	0	29.579	232810000	12	0.319861	0.70815
SWI/SNF-related matrix-associated actin-dependent regulator of chromatin subfamily A member 5	SMARCA5	O60264	O60264	-2.92966	-3.13674	-2.99354	-3.1752	-2.96732	-3.1083	-3.1909	-3.02541	-2.99172	-3.13285	-3.05982	-3.09408	-3.08952	-2.94632	-3.35878		18	18	12	18.4	18.4	12.4	121.9	0	177.75	1207600000	26	0.276319	0.735622
C-Jun-amino-terminal kinase-interacting protein 4	SPAG9	O60271;Q9UPT6	O60271	0.233078	0.35627	0.267788	0.276701	0.241968	0.302857	0.326657	0.276086	0.374686	0.190251	0.314799	0.214823	0.302473	0.279686	0.197842		16	16	16	21	21	21	146.2	0	203.55	1121500000	35	0.756557	0.45858
Dynamin-like 120 kDa protein, mitochondrial;Dynamin-like 120 kDa protein, form S1	OPA1	O60313	O60313	-3.10273	-2.97899	-3.02212	-3.02061	-2.8502	-2.851	-2.90425	-3.0731	-3.11418	-2.96251	-3.015	-2.90079	-2.85587	-2.97344	-3.11261		22	22	22	30.4	30.4	30.4	111.63	0	171.21	1289700000	34	0.100256	0.888943
TBC1 domain family member 4	TBC1D4	O60343	O60343	-2.35266	-2.2354	-2.33098	-2.25071	-2.04805	-2.25159	-2.22131	-2.54714	-2.22402	-2.36396	-2.3309	-2.2536	-2.41561	-2.28912	-2.27827		6	6	5	5.2	5.2	4.4	146.56	0	67.337	200490000	10	0.947164	0.37372
Non-syndromic hearing impairment protein 5	DFNA5	O60443	O60443	1.02269	1.17261	1.04006	1.09547	1.06487	1.06347	1.08573	1.00562	1.18675	1.12529	1.0556	1.06352	1.03753	1.13083	1.06253		9	9	9	30	30	30	54.554	0	144.32	956260000	19	1.4408	0.225578
Long-chain-fatty-acid--CoA ligase 4	ACSL4	O60488	O60488	-1.74193	-1.88959	-2.049	-1.95036	-1.9669	-1.97312	-1.89554	-1.96348	-1.92016	-2.01828	-2.00595	-2.05083	-1.8016	-1.7072	-2.09162		17	15	15	30.9	26.9	26.9	79.187	0	112.26	1335400000	23	0.275069	0.735902
Protein O-GlcNAcase	MGEA5	O60502	O60502	-0.236157	-0.179183	-0.393011	-0.269975	-0.312924	-0.380329	-0.238843	-0.230499	-0.246719	-0.384228	-0.38643	-0.300127	-0.279232	-0.2669	-0.308542		14	14	14	17.4	17.4	17.4	102.91	0	31.718	839850000	22	0.522085	0.578577
Heterogeneous nuclear ribonucleoprotein Q	SYNCRIP	O60506	O60506	1.29035	1.23824	1.36572	1.33628	1.30746	1.33572	1.34074	1.24474	1.28926	1.34625	1.36664	1.31322	1.2284	1.26318	1.31586		31	22	22	52.5	41.6	41.6	69.602	0	323.31	14149000000	94	0.160893	0.831499
GDP-mannose 4,6 dehydratase	GMDS	O60547	O60547	-2.01036	-2.07486	-2.16404	-2.1039	-1.896	-2.2964	-2.32961	-1.9695	-2.00184	-1.89348	-2.39586	-1.99369	-1.96535	-2.03341	-1.9947		7	7	7	26.1	26.1	26.1	41.949	0	42.903	317950000	12	0.850482	0.411084
Procollagen-lysine,2-oxoglutarate 5-dioxygenase 3	PLOD3	O60568	O60568	1.04604	0.950363	0.983143	1.01308	0.994145	1.08637	1.00936	1.03365	0.97497	0.956378	0.971111	1.03237	0.984711	1.01089	0.984047		16	16	16	31.3	31.3	31.3	84.784	0	80.025	696780000	22	0.302229	0.716848
Protein diaphanous homolog 1	DIAPH1	O60610	O60610	-1.19867	-1.06777	-1.09231	-1.01703	-0.997939	-1.18129	-1.15947	-1.13596	-0.947312	-1.01285	-1.01993	-0.963398	-1.14776	-1.03338	-1.08864		28	28	28	29.6	29.6	29.6	141.35	0	224.13	2395600000	70	0.788015	0.440132
Exocyst complex component 3	EXOC3	O60645	O60645	-1.43462	-1.51518	-1.57604	-1.61683	-1.28115	-1.4704	-1.89509	-1.42071	-1.29643	-1.43198	-1.71181	-1.41827	-1.2858	-1.40429	-1.65376		9	9	9	17.9	17.9	17.9	85.566	0	38.088	954960000	12	0.147893	0.847445
Perilipin-3	PLIN3	O60664	O60664	1.423	1.36866	1.30651	1.36129	1.28091	1.36055	1.26798	1.25048	1.33818	1.49192	1.39939	1.32036	1.29603	1.32845	1.53702		27	27	27	83.9	83.9	83.9	47.074	0	323.31	11439000000	90	0.903892	0.3864
Protein arginine N-methyltransferase 3	PRMT3	O60678	O60678	-1.10497	-1.04411	-1.24881	-1.21309	-1.207	-1.11188	-1.07439	-1.15816	-1.0875	-1.31546	-1.30801	-1.17072	-1.15754	-1.04397	-1.21816		4	4	4	12.2	12.2	12.2	59.902	0	21.458	117310000	7	0.655317	0.507904
Importin subunit alpha-7;Importin subunit alpha-6	KPNA6;KPNA5	O60684;O15131	O60684;O15131	0.0358187	-0.123587	-0.12783	0.0123432	0.160241	0.0643094	-0.206287	-0.0174555	0.00441888	0.0660799	-0.0227218	0.0303473	0.0971389	0.0803871	-0.100778		16	16	11	46.8	46.8	37.3	60.029	0	143.14	2351000000	41	0.371543	0.673257
UDP-glucose 6-dehydrogenase	UGDH	O60701	O60701	1.71146	1.74264	1.65237	1.6882	1.68873	1.76491	1.7027	1.68499	1.75061	1.67109	1.7669	1.75273	1.71343	1.70053	1.64176		35	35	35	81.4	81.4	81.4	55.023	0	323.31	30301000000	148	1.44054	0.224963
Catenin delta-1	CTNND1	O60716	O60716	0.746925	0.883624	0.955201	0.884058	0.940114	0.845038	0.90841	0.859353	0.907259	0.924893	0.873667	0.89374	0.908098	0.915169	0.962294		29	29	29	34.9	34.9	34.9	108.17	0	211.08	3491500000	52	1.43626	0.226405
Dolichol-phosphate mannosyltransferase subunit 1	DPM1	O60762	O60762	-2.83015	-3.15908	-2.67819	-3.14731	-2.48315	-3.02244	-2.96116	-2.82723	-2.56755	-2.52534	-2.61986	-2.60353	-2.77523	-2.79358	-3.08242		7	7	7	28.5	28.5	28.5	29.634	0	13.343	335560000	10	0.0589549	0.931175
General vesicular transport factor p115	USO1	O60763;REV__Q5VZ89	O60763	1.4706	1.34288	1.34214	1.40135	1.49243	1.39952	1.3764	1.36258	1.45586	1.33922	1.37437	1.30802	1.40511	1.41191	1.46687		22	22	22	27.9	27.9	27.9	107.89	0	174.37	5048100000	42	0.70007	0.485642
Target of Myb protein 1	TOM1	O60784	O60784	-2.38379	-2.71087	-2.49866	-2.61726	-2.43965	-2.34706	-2.63765	-2.3216	-2.50486	-2.4282	-2.58129	-2.29901	-2.39939	-2.44935	-2.74816		10	10	10	34.1	34.1	34.1	53.818	0	74.851	261240000	27	0.156359	0.836288
PRA1 family protein 2	PRAF2	O60831	O60831	2.47672	2.45558	2.45657	2.3959	2.27367	2.38608	2.27679	2.27587	2.5474	2.35384	2.41781	2.49604	2.37293	2.40366	2.26198		5	5	5	27	27	27	19.258	0	10.247	377590000	14	0.606675	0.533187
H/ACA ribonucleoprotein complex subunit 4	DKC1	O60832	O60832	-0.259913	-0.255575	-0.228854	-0.254066	-0.367915	-0.342431	-0.276883	-0.182706	-0.239423	-0.253066	-0.307184	-0.185961	-0.274635	-0.135634	-0.253307		12	12	12	27.2	27.2	27.2	57.673	0	84.791	1032600000	21	0.644973	0.511925
Eukaryotic translation initiation factor 5B	EIF5B	O60841	O60841	0.75065	0.761594	0.787255	0.7447	0.871424	0.770414	0.900019	0.835986	0.779058	0.728878	0.661654	0.736987	0.809759	0.811338	0.816357		33	33	33	28.1	28.1	28.1	138.83	0	157.07	3415700000	59	0.33268	0.700489
DnaJ homolog subfamily A member 2	DNAJA2	O60884	O60884	1.93485	2.08196	2.07018	2.13917	2.06626	1.98879	2.03404	2.09097	2.08198	2.11327	2.12131	2.06749	2.02376	1.91515	2.12912		13	13	13	43.4	43.4	43.4	45.745	0	132.11	3354200000	30	0.169832	0.82855
Protein CutA	CUTA	O60888	O60888	1.17099	1.09487	1.17338	1.23781	1.28503	1.27734	1.20368	1.23305	1.16344	1.21577	1.1547	1.22795	1.18626	1.1935	1.33282		5	5	5	48.6	48.6	48.6	19.116	0	41.484	1358400000	24	0.566875	0.550734
Nibrin	NBN	O60934	O60934	-0.375476	-0.073591	-0.2937	0.0979561	-0.185299	-0.0908404	-0.202945	-0.121814	-0.202763	-0.233194	-0.285728	-0.131092	0.0571332	-0.280726	-0.216446		4	4	4	6.2	6.2	6.2	84.958	0	10.67	66013000	7	0.144768	0.850264
WD repeat-containing protein 1	WDR1	O75083	O75083	2.59658	2.64531	2.52181	2.53405	2.50588	2.51187	2.54979	2.52798	2.59238	2.5246	2.48421	2.62564	2.52921	2.4953	2.52719		33	33	33	68	68	68	66.193	0	323.31	28233000000	106	0.8592	0.409321
Rho-associated protein kinase 2	ROCK2	O75116	O75116	-1.69219	-1.81194	-1.89876	-1.89069	-1.88325	-1.92425	-1.77405	-1.92045	-1.71194	-1.90311	-1.91077	-1.95915	-1.78288	-1.8515	-1.95034		20	20	18	16.9	16.9	15	160.9	0	121.32	894290000	22	0.110469	0.877293
CLIP-associating protein 2	CLASP2	O75122	O75122	-0.501888	-0.533664	-0.540296	-0.621182	-0.578459	-0.556845	-0.487489	-0.599227	-0.380344	-0.672755	-0.5604	-0.641787	-0.518461	-0.605955	-0.456416		12	12	8	12.4	12.4	9.4	141.06	0	59.031	521860000	20	0.00419396	0.994659
Copine-3	CPNE3	O75131;Q8IYJ1;Q96A23;O95741;Q86YQ8;Q9HCH3	O75131	1.77615	1.78093	1.73692	1.75835	1.73807	1.78948	1.73046	1.76482	1.78025	1.72976	1.70132	1.84094	1.75953	1.77327	1.71962		22	22	21	50.8	50.8	49.2	60.13	0	189.9	5185100000	49	0.391603	0.661995
E3 ubiquitin-protein ligase BRE1B	RNF40	O75150	O75150	-4.29817	-5.4438	-4.37145	-4.57092	-4.69871	-4.3216	-5.78805	-4.42087	-4.55276	-4.61503	-4.61682	-4.26003	-4.64068	-4.75625	-4.67228		13	13	11	15.1	15.1	12.9	113.68	0	42.624	511080000	19	0.706819	0.48184
Clustered mitochondria protein homolog	CLUH	O75153;Q9Y5I4	O75153	-0.0750327	-0.131211	-0.237483	-0.217805	-0.204107	-0.223391	-0.202989	-0.152063	-0.0498788	-0.381001	-0.230242	-0.123819	-0.154648	-0.267613	-0.278249		15	15	15	17.8	17.8	17.8	146.67	0	113.08	705880000	21	0.467143	0.614636
Cullin-associated NEDD8-dissociated protein 2	CAND2	O75155	O75155	-0.132745	0.325141	0.560921	0.063865	0.579855	0.652224	0.349929	0.0602331	0.360875	0.169521	0.0940838	-0.346739	0.347727	0.700865	0.553011		8	6	6	9.4	7.5	7.5	135.25	0	38.67	79632000	9	0.125653	0.862808
DnaJ homolog subfamily C member 13	DNAJC13	O75165	O75165	-1.63255	-1.82237	-1.80474	-1.63761	-1.74189	-1.86963	-1.84917	-1.78545	-1.57981	-1.7895	-1.9314	-1.63123	-1.72099	-1.71665	-1.74214		17	17	17	11	11	11	254.41	0	132.3	915410000	29	0.459808	0.616344
Serine/threonine-protein phosphatase 6 regulatory subunit 2	PPP6R2	O75170	O75170	2.1574	2.01522	2.00954	1.84326	1.88106	1.93398	1.93938	1.81928	2.08232	1.84904	2.15645	1.8192	1.82808	1.87742	1.91994		2	2	2	4.9	4.9	4.9	104.94	0	15.718	36529000	5	0.685669	0.489928
Ankyrin repeat domain-containing protein 17	ANKRD17	O75179	O75179	-2.29277	-3.38716	-2.69017	-2.99723	-2.86992	-2.89972	-2.6455	-2.81109	-2.59447	-3.3395	-3.36385	-3.03829	-2.67076	-2.74144	-2.55081		6	5	5	4.4	3.7	3.7	274.25	0	42.146	110070000	7	0.0701399	0.918973
NADH dehydrogenase [ubiquinone] iron-sulfur protein 7, mitochondrial	NDUFS7	O75251	O75251	-1.07348	-1.22481	-1.15498	-1.39118	-1.32862	-1.9469	-1.45866	-0.929376	-0.643734	-0.921598	-0.615658	-1.13854	-0.614336	-0.743737	-1.63835		2	2	2	16.9	16.9	16.9	23.563	0	7.1471	185740000	5	0.19693	0.806279
NADH dehydrogenase [ubiquinone] iron-sulfur protein 2, mitochondrial	NDUFS2	O75306	O75306	-1.487	-1.66732	-1.39192	-1.65325	-1.57787	-1.50158	-1.66906	-1.59487	-1.50831	-1.40975	-1.53631	-1.41749	-1.5459	-1.51177	-1.708		7	7	7	23.1	23.1	23.1	52.545	0	71.969	963770000	22	0.0537966	0.931705
Zinc finger protein ZPR1	ZPR1	O75312	O75312	3.48439	3.40531	3.40369	3.47363	3.43829	3.43421	3.48691	3.41053	3.40217	3.44422	3.46313	3.43596	3.40043	3.37458	3.5158		7	7	7	18.5	18.5	18.5	50.925	0	21.288	466870000	13	0.593166	0.537408
Semaphorin-7A	SEMA7A	O75326	O75326	-0.158784	-0.280305	-0.444377	-0.393114	-0.285934	-0.22166	-0.400782	-0.324015	-0.434412	-0.28053	-0.304127	-0.295586	-0.413371	-0.407362	-0.175236		19	19	19	37.2	37.2	37.2	74.823	0	144.33	1860000000	39	1.95251	0.144252
Tubulin-specific chaperone A	TBCA	O75347	O75347	1.31812	1.41916	1.2542	1.44637	1.32868	1.24756	1.29781	1.37527	1.36878	1.37634	1.36664	1.1957	1.16945	1.1984	1.58328		10	10	10	54.6	54.6	54.6	12.855	0	55.285	5830100000	26	0.310882	0.712532
V-type proton ATPase subunit G 1	ATP6V1G1	O75348;O95670	O75348	1.41236	1.17334	1.20956	1.28534	1.22155	1.2011	1.10722	1.27805	1.20236	1.34579	1.36113	1.11321	1.20639	1.2342	1.28626		4	4	4	50.8	50.8	50.8	13.757	0	42.322	369130000	8	1.40564	0.232621
Vacuolar protein sorting-associated protein 4B	VPS4B	O75351	O75351	-0.796543	-0.597394	-0.681275	-0.543774	-0.563426	-0.590004	-0.688186	-0.667077	-0.614943	-0.502437	-0.587761	-0.673151	-0.618759	-0.494459	-0.543393		16	16	12	49.1	49.1	40.3	49.301	0	78.933	1821900000	23	0.971017	0.364256
Core histone macro-H2A.1	H2AFY	O75367	O75367	0.203512	0.100517	0.291712	0.104236	0.230232	0.319841	0.464342	0.404512	0.0635183	0.179703	0.108058	0.0209694	0.237005	0.190075	0.27195		13	13	12	37.7	37.7	33.1	39.183	0	98.727	4194900000	24	0.292462	0.725606
Filamin-B	FLNB	O75369	O75369	2.03226	1.9754	1.94939	1.97924	2.00501	1.94816	1.97986	1.98115	2.02586	1.91373	1.97627	1.92086	1.95075	1.9246	1.97949		125	108	108	59.7	54.3	54.3	278.16	0	323.31	46979000000	304	0.0419962	0.946282
Tripartite motif-containing protein 3	TRIM3	O75382	O75382	-0.421398	0.242206	-0.225279	-0.441952	-0.860317	-0.563775	-0.19889	-0.569723	-0.111232	-0.264912	-0.253722	-0.140365	-0.140165	-0.065891	-0.871575		2	2	2	4.3	4.3	4.3	80.829	0	8.2865	8974900	3	1.08292	0.325911
Citrate synthase, mitochondrial	CS	O75390	O75390	1.61432	1.68364	1.79946	1.72023	1.73449	1.78431	1.75906	1.69832	1.71064	1.73776	1.77173	1.77185	1.73393	1.67359	1.63671		18	18	18	51.7	51.7	51.7	51.712	0	250.49	6433800000	54	0.0669977	0.924522
Vesicle-trafficking protein SEC22b	SEC22B	O75396	O75396	3.35797	3.25561	3.29807	3.17859	3.19768	3.3648	3.21169	3.20041	3.20686	3.3215	3.35545	3.31169	3.21993	3.2234	3.27387		11	11	11	60.5	60.5	60.5	24.74	0	166.39	6677600000	37	1.81203	0.166222
Pre-mRNA-processing factor 40 homolog A	PRPF40A	O75400	O75400	0.299215	0.51946	0.50202	0.490161	0.582756	0.366997	0.490676	0.45274	0.519579	0.548044	0.402207	0.482746	0.562018	0.480197	0.514904		20	20	18	21.7	21.7	20.2	108.8	0	76.787	1479000000	31	2.86044	0.055102
Metaxin-2	MTX2	O75431	O75431	-2.14753	-2.8987	-2.15366	-2.04208	-2.01858	-2.12671	-2.1743	-2.22897	-2.24561	-2.2958	-1.86783	-2.11935	-1.96624	-2.5069	-2.12481		7	7	6	55.1	55.1	44.5	29.763	0	42.152	301630000	12	0.316931	0.709266
Vacuolar protein sorting-associated protein 26A	VPS26A	O75436	O75436	1.75408	1.87284	1.89092	1.93368	2.00081	1.95944	1.97909	2.02636	1.8129	1.95367	1.84345	1.92982	1.8805	1.92584	1.92664		9	9	9	38.8	38.8	38.8	38.169	0	72.635	673090000	20	0.349344	0.690789
Mitochondrial-processing peptidase subunit beta	PMPCB	O75439	O75439	1.71718	1.6272	1.8603	1.7138	1.82574	1.83656	1.78467	1.72167	1.81342	1.62211	1.7755	1.60598	1.79539	1.73166	1.70508		10	10	10	24.1	24.1	24.1	54.366	0	102.18	584220000	25	0.394403	0.662235
Mediator of RNA polymerase II transcription subunit 24	MED24	O75448	O75448	3.28932	3.43655	3.583	3.50992	3.49669	3.26943	3.3806	3.46275	3.5833	3.52479	3.25806	3.49405	3.55434	3.60102	3.44841	+	5	5	5	6.5	6.5	6.5	110.3	0	7.8319	137130000	5	3.80521	0.0127407
Erlin-1	ERLIN1	O75477	O75477	1.26535	1.34407	1.57979	1.49536	1.342	1.28387	1.35192	1.42005	1.41017	1.55872	1.32813	1.43822	1.44015	1.37254	1.45991		16	16	13	44.5	44.5	35.6	39.171	0	130.21	3143500000	29	1.14807	0.307327
NADH dehydrogenase [ubiquinone] iron-sulfur protein 3, mitochondrial	NDUFS3	O75489	O75489	1.37999	1.47084	1.46039	1.36487	1.42582	1.53277	1.42551	1.418	1.33089	1.55586	1.46431	1.5038	1.38954	1.31597	1.45584		7	7	7	32.2	32.2	32.2	30.241	0	39.316	535080000	14	1.32679	0.256558
Enoyl-CoA delta isomerase 2, mitochondrial	ECI2	O75521	O75521	-0.642336	-0.70209	-0.673556	-0.677269	-0.714264	-0.659791	-0.764495	-0.661839	-0.693789	-0.660511	-0.645354	-0.647025	-0.694196	-0.64555	-0.685992		13	13	13	47.7	47.7	47.7	43.585	0	206.42	3023800000	33	0.435421	0.635139
Barrier-to-autointegration factor;Barrier-to-autointegration factor, N-terminally processed	BANF1	O75531	O75531	-0.161911	-0.0594385	-0.188477	0.0614139	0.18412	-0.104947	-0.0468036	0.168349	0.135377	0.0943534	0.0184623	-0.0443833	-0.0453894	0.0242692	0.223419		6	6	6	77.5	77.5	77.5	10.058	0	37.109	2161700000	16	1.22198	0.28136
Splicing factor 3B subunit 1	SF3B1	O75533	O75533	0.397361	0.310322	0.432427	0.428092	0.440456	0.293406	0.331112	0.387345	0.454232	0.357917	0.368386	0.405309	0.414565	0.445112	0.329795		35	35	35	36.6	36.6	36.6	145.83	0	323.31	5373400000	85	0.983197	0.360126
Cold shock domain-containing protein E1	CSDE1	O75534	O75534	1.96643	1.9779	2.00374	2.03881	2.06052	2.03126	2.03598	1.98699	1.99617	2.02416	2.06563	1.99419	1.94801	1.92366	1.98703		38	38	38	46.2	46.2	46.2	88.884	0	309.45	7477800000	87	0.20032	0.803261
Nucleoplasmin-3	NPM3	O75607	O75607	0.530919	0.636648	0.563881	0.847221	0.744761	0.662426	0.615095	0.714644	0.730697	0.515283	0.694057	0.653566	0.707349	0.613593	0.633633		4	4	4	39.9	39.9	39.9	19.343	0	85.232	259990000	9	0.197124	0.807325
Acyl-protein thioesterase 1	LYPLA1	O75608	O75608	-0.9264	-0.986099	-0.841087	-0.985215	-0.988615	-1.02862	-0.992773	-0.912251	-0.943606	-0.880687	-0.960664	-0.835945	-0.843212	-0.896048	-0.914778		7	7	7	44.3	44.3	44.3	24.669	0	60.15	637710000	15	0.48915	0.600835
U5 small nuclear ribonucleoprotein 200 kDa helicase	SNRNP200	O75643	O75643	-2.46906	-2.59379	-2.50662	-2.47664	-2.47984	-2.64183	-2.63298	-2.48289	-2.40562	-2.48186	-2.67624	-2.53656	-2.47291	-2.38208	-2.50241		64	64	64	36.7	36.7	36.7	244.5	0	323.31	5830200000	116	1.66937	0.183981
Small subunit processome component 20 homolog	UTP20	O75691	O75691	-3.48888	-3.1617	-2.54123	-2.92242	-3.14802	-2.9833	-3.82386	-2.7267	-2.97508	-3.01607	-2.67064	-2.98036	-3.04267	-3.04432	-3.49292		14	14	14	7.5	7.5	7.5	318.38	0	53.901	129220000	18	0.515276	0.585131
Nuclear pore complex protein Nup155	NUP155	O75694	O75694	-2.60525	-3.26947	-2.97385	-3.20428	-2.82531	-3.06741	-3.4893	-2.99274	-2.87998	-2.95231	-3.02461	-3.15657	-2.98198	-2.83244	-2.97706		16	16	16	17.9	17.9	17.9	155.2	0	122.37	3634700000	30	1.10945	0.316791
Protein XRP2	RP2	O75695	O75695	0.479308	0.652206	0.621706	0.611789	0.761136	0.60605	0.742941	0.689781	0.596048	0.639627	0.568591	0.492868	0.587842	0.684323	0.720249		5	5	5	17.4	17.4	17.4	39.641	0	16.405	265860000	10	0.590999	0.538588
WD repeat and HMG-box DNA-binding protein 1	WDHD1	O75717	O75717	1.17273	1.61291	1.66937	1.60366	1.46799	1.27287	1.53092	1.35691	1.48434	1.80096	1.41102	1.79003	1.50162	1.56237	1.4264		8	8	8	13	13	13	125.97	0	38.124	214390000	10	1.02938	0.348721
Cartilage-associated protein	CRTAP	O75718	O75718	2.52726	2.32462	2.14627	2.12222	2.15154	2.25015	2.34908	2.15703	2.19263	2.11922	2.23056	2.24024	2.16734	2.06862	2.22954		8	8	8	22.2	22.2	22.2	46.561	0	26.039	1149100000	16	1.32287	0.256659
Cell division cycle protein 123 homolog	CDC123	O75794	O75794	1.15862	1.31846	1.087	0.853321	1.14674	1.0932	0.839659	1.0849	1.22582	1.21728	0.986502	1.07132	1.26807	1.21671	1.20473		4	4	4	11.9	11.9	11.9	39.134	0	16.724	74832000	6	0.0571295	0.931157
Breast cancer anti-estrogen resistance protein 3	BCAR3	O75815	O75815	-0.660338	-1.14597	-0.91874	-0.958975	-1.05678	-0.785063	-1.05524	-1.13575	-1.00018	-0.983986	-0.711258	-1.1353	-0.840472	-1.00669	-1.04257		5	5	5	9.3	9.3	9.3	92.565	0	30.676	233670000	8	2.82492	0.0563846
Eukaryotic translation initiation factor 3 subunit G	EIF3G	O75821	O75821	1.42568	1.29473	1.35133	1.43485	1.41184	1.43591	1.31071	1.29463	1.35907	1.48989	1.44879	1.35421	1.25483	1.32624	1.52206		16	16	16	50.9	50.9	50.9	35.611	0	154.95	5269800000	30	2.53663	0.0849375
Eukaryotic translation initiation factor 3 subunit J	EIF3J	O75822	O75822	-7.14585	-6.59256	-5.69981	-6.10646	-6.12775	-6.49704	-6.63333	-6.83566	-5.75335	-6.27319	-5.66122	-6.24045	-6.34502	-6.5402	-6.64565		14	14	14	54.7	54.7	54.7	29.062	0	154.67	2784300000	25	0.0435313	0.944867
26S proteasome non-ATPase regulatory subunit 10	PSMD10	O75832	O75832	1.07828	1.10744	1.07965	1.13411	1.01986	0.973868	1.01837	1.09498	1.11553	1.17415	1.07646	1.23997	1.06055	1.06576	1.09228		6	6	6	35.8	35.8	35.8	24.428	0	85.393	1617900000	10	0.164226	0.831811
CAAX prenyl protease 1 homolog	ZMPSTE24	O75844	O75844	-0.222063	-0.322611	-0.305085	-0.361866	-0.358712	-0.463088	-0.35908	-0.335375	-0.273025	-0.469529	-0.360637	-0.233492	-0.31925	-0.412725	-0.425374		9	9	9	16.6	16.6	16.6	54.812	0	43.193	680050000	21	0.362088	0.678803
Isocitrate dehydrogenase [NADP] cytoplasmic	IDH1	O75874	O75874	2.62351	2.75657	2.62787	2.69157	2.61037	2.63596	2.58051	2.70162	2.71775	2.82172	2.63515	2.77037	2.65524	2.77202	2.73598		15	15	15	43	43	43	46.659	0	75.729	1772300000	31	0.344589	0.69313
Signal transducing adapter molecule 2	STAM2	O75886	O75886	-1.92091	-2.20757	-2.11755	-2.23538	-2.01953	-2.04961	-2.32499	-2.2105	-1.93854	-2.13033	-2.02096	-2.39674	-2.21923	-2.18304	-2.00959		9	7	7	22.7	19	19	58.164	0	34.961	478930000	10	1.67792	0.182863
Dysferlin	DYSF	O75923	O75923	-2.62967	-2.9664	-2.95305	-2.96318	-2.80202	-2.91672	-3.09246	-2.72469	-2.92559	-2.78165	-2.72726	-3.04042	-2.88722	-2.92791	-2.95977		33	31	31	23.1	22.1	22.1	237.29	0	256.89	1651100000	45	1.24449	0.276855
Dynactin subunit 3	DCTN3	O75935	O75935	1.00378	1.12678	0.922402	1.00929	0.918255	1.07073	0.896499	0.975477	1.02888	1.00113	1.02104	0.879779	0.996376	1.03779	1.01235		9	9	9	48.9	48.9	48.9	21.119	0	37.246	1259000000	21	0.192797	0.806476
DnaJ homolog subfamily C member 8	DNAJC8	O75937	O75937	-4.9232	-5.02751	-4.68202	-4.63005	-4.59177	-5.0343	-4.60676	-4.83695	-4.69075	-4.49127	-4.82599	-4.71092	-4.83291	-4.65129	-4.76035		12	12	12	54.5	54.5	54.5	29.841	0	91.412	2866700000	23	1.01367	0.351891
ATP synthase subunit d, mitochondrial	ATP5H	O75947	O75947	-2.92129	-2.957	-2.87869	-3.06494	-3.11361	-3.0471	-3.08517	-2.98041	-3.12948	-2.71107	-2.87403	-3.01389	-2.97901	-3.03086	-2.77408		12	12	12	83.2	83.2	83.2	18.491	0	115.36	3699800000	27	0.544498	0.563116
Flotillin-1	FLOT1	O75955	O75955	-4.11373	-4.31521	-3.76779	-3.87797	-4.31619	-3.92796	-4.37538	-3.92541	-3.94554	-4.23607	-3.92816	-3.92531	-4.01662	-4.11585	-4.29728		17	17	17	49.4	49.4	49.4	47.355	0	136.37	1393000000	31	1.41292	0.232145
Triple functional domain protein	TRIO	O75962;O60229	O75962	-0.593187	-0.889543	-0.796417	-0.730047	-0.64679	-0.749012	-0.869784	-0.757182	-0.719047	-0.914178	-0.788462	-0.897983	-0.732757	-0.720481	-0.703325		28	28	28	12.8	12.8	12.8	346.9	0	201.06	1322700000	49	0.881971	0.397561
Glutaredoxin-3	GLRX3	O76003	O76003	0.962102	1.02653	0.986244	1.01371	1.04889	1.05785	0.996352	0.972627	1.02213	1.0674	1.06115	1.05188	1.00496	0.959597	1.04742		21	21	21	69.3	69.3	69.3	37.432	0	285.06	9778200000	80	0.720986	0.471228
Ribosomal L1 domain-containing protein 1	RSL1D1	O76021	O76021	1.58182	1.49476	1.62809	1.42664	1.5006	1.39719	1.55747	1.55256	1.50721	1.48806	1.47821	1.51901	1.52579	1.46618	1.50741		29	29	29	54.7	54.7	54.7	54.972	0	163.45	6637600000	42	0.628502	0.51965
ATP-dependent Clp protease ATP-binding subunit clpX-like, mitochondrial	CLPX	O76031	O76031	1.52352	1.58238	1.50433	1.54907	1.50114	1.5085	1.5344	1.55328	1.52497	1.51287	1.50936	1.47029	1.58076	1.47702	1.49267		9	9	9	17.9	17.9	17.9	69.223	0	38.803	305280000	13	0.204829	0.798314
SEC14-like protein 2	SEC14L2	O76054;Q9UDX4	O76054	-1.44808	-1.30761	-1.44184	-1.48293	-1.43578	-1.2834	-1.58347	-1.44985	-1.37438	-1.50886	-1.24643	-1.51652	-1.43041	-1.49433	-1.44795		8	8	8	28.8	28.8	28.8	46.145	0	39.551	568310000	10	0.510342	0.590499
Stanniocalcin-2	STC2	O76061	O76061	-0.266412	-0.433789	-0.493823	-0.219427	0.0546078	-0.166235	-0.501914	-0.135599	-0.197113	-0.336457	-0.0643972	-0.470205	-0.36015	-0.180532	-0.0413319		4	4	4	26.2	26.2	26.2	33.248	0	27.294	99667000	7	1.36005	0.245588
Probable cytosolic iron-sulfur protein assembly protein CIAO1	CIAO1	O76071	O76071	0.59756	0.690908	0.592883	0.539812	0.714881	0.580431	0.629696	0.650604	0.645433	0.686339	0.553674	0.707949	0.658706	0.529271	0.608122		5	5	5	20.9	20.9	20.9	37.84	0	26.442	292520000	10	1.29745	0.262142
cGMP-specific 3,5-cyclic phosphodiesterase	PDE5A	O76074	O76074	-3.13026	-2.82708	-2.71142	-3.16954	-3.28359	-3.51582	-3.07805	-3.07923	-2.97885	-3.03333	-3.4314	-3.04353	-2.76135	-3.03565	-3.00879		7	7	7	12	12	12	99.984	0	65.925	193660000	11	1.46399	0.223773
Signal recognition particle subunit SRP72	SRP72	O76094	O76094	0.286904	0.219344	0.217772	0.157868	0.22568	0.161927	0.194817	0.217867	0.285721	0.168843	0.201077	0.125934	0.211564	0.252422	0.221561		21	21	21	38.6	38.6	38.6	74.605	0	193.28	2133200000	36	0.120398	0.867627
N(G),N(G)-dimethylarginine dimethylaminohydrolase 1	DDAH1	O94760	O94760	1.79129	1.88922	1.71995	1.81478	1.80162	1.7841	1.8906	1.78107	1.78182	1.83608	1.7578	1.82543	1.77483	1.77541	1.86478		12	12	11	57.2	57.2	54.4	31.121	0	124.77	1322400000	19	2.2262	0.124311
Serine/threonine-protein kinase 10	STK10	O94804	O94804	-4.06011	-4.16466	-3.45016	-3.72855	-3.43037	-3.54084	-3.53991	-3.6877	-3.9771	-3.58803	-3.84137	-3.48504	-3.62472	-4.00792	-3.47927		8	8	8	11.4	11.4	11.4	112.13	0	43.365	430430000	21	0.600457	0.536537
Mitochondrial import receptor subunit TOM70	TOMM70A	O94826	O94826	1.60562	1.6578	1.60224	1.64	1.64018	1.6252	1.57419	1.56064	1.74012	1.60437	1.7127	1.64782	1.57461	1.63424	1.52978		14	14	14	29.3	29.3	29.3	67.454	0	60.883	1448800000	28	0.674205	0.49508
Phospholipase DDHD2	DDHD2	O94830	O94830	0.0261557	-0.344655	0.309766	-0.302892	0.162993	0.0531343	0.0306251	-0.527737	0.0252499	0.163896	0.128598	-0.1373	0.249071	0.127095	-0.380675		2	2	2	2.8	2.8	2.8	81.031	0	5.1221	23232000	3	0.0428622	0.945547
Protein-methionine sulfoxide oxidase MICAL2	MICAL2	O94851	O94851	0.613762	0.771348	0.441747	0.382626	0.479684	0.297331	0.533106	0.553666	0.587031	0.439497	0.566789	0.521728	0.451243	0.382793	0.469707		9	9	7	6.7	6.7	5.4	219.06	0	68.304	333480000	12	0.297815	0.720054
Protein transport protein Sec24D	SEC24D	O94855	O94855	0.403235	0.222019	0.275444	0.261334	0.333417	0.312949	0.291212	0.222311	0.342505	0.247494	0.35102	0.292464	0.383904	0.320114	0.209059		20	20	20	28.7	28.7	28.7	113.01	0	104.2	2621300000	32	0.463871	0.617892
E3 UFM1-protein ligase 1	UFL1	O94874	O94874	-2.99174	-2.92053	-2.82857	-2.94775	-2.93463	-2.91798	-2.92307	-2.81378	-2.97579	-2.96654	-2.97529	-2.97711	-2.91046	-2.95107	-2.81448		23	23	23	38.4	38.4	38.4	89.594	0	215.06	1735500000	33	1.03165	0.348225
Erlin-2	ERLIN2	O94905	O94905	-2.63668	-2.61688	-2.63609	-2.69622	-2.5046	-2.54862	-2.73057	-2.41221	-2.79557	-2.4336	-2.52377	-2.38662	-2.35612	-2.56427	-2.64526		13	10	10	39.2	33.6	33.6	37.839	0	70.624	997760000	17	0.421498	0.642848
Protein furry homolog-like	FRYL	O94915	O94915	-3.35088	-4.5733	-3.14087	-3.40795	-3.12587	-3.36969	-3.38604	-3.93854	-3.06485	-3.70962	-3.33244	-3.3388	-2.79773	-3.51282	-4.11615		15	15	15	7.1	7.1	7.1	339.59	0	64.043	506990000	22	0.178725	0.824586
Glutaminase kidney isoform, mitochondrial	GLS	O94925	O94925	-0.00832883	-0.0585313	0.0338016	-0.192245	-0.207887	-0.0199555	0.00599535	-0.215366	-0.156239	-0.230606	-0.138459	-0.224223	-0.0522362	-0.187298	-0.100124		15	15	15	33.8	33.8	33.8	73.46	0	162.88	1564600000	28	0.45853	0.616606
WD repeat-containing protein 47	WDR47	O94967	O94967	-0.923911	-0.875611	-0.474647	-0.696395	-0.437068	-0.688658	-0.405508	-1.03329	-0.780411	-0.619947	-0.812098	-0.662693	-0.379696	-0.924402	-0.77445		2	2	2	2.4	2.4	2.4	101.95	0	4.124	19902000	3	0.171806	0.827464
AP-2 complex subunit alpha-2	AP2A2	O94973	O94973	0.208327	0.0905131	0.0790156	0.14697	0.177052	0.0623776	0.0539607	0.135542	0.263439	0.0210497	0.133402	-0.00276787	0.175818	0.211242	0.126355		24	13	13	33.3	21.7	21.7	103.96	0	124.89	1064500000	30	0.969526	0.364146
Protein transport protein Sec31A	SEC31A	O94979	O94979	1.63463	1.53003	1.51152	1.53906	1.65545	1.59025	1.54509	1.59758	1.64258	1.52303	1.61123	1.54241	1.60994	1.63216	1.53944		38	38	38	41.9	41.9	41.9	133.01	0	323.31	7343500000	83	0.377013	0.673574
Ubiquitin conjugation factor E4 B	UBE4B	O95155	O95155	-0.815351	-0.763822	-0.752107	-0.63649	-0.773752	-0.826121	-0.912274	-0.837281	-0.645127	-0.790997	-0.883238	-0.647988	-0.84131	-0.662592	-0.735809		14	14	14	14.1	14.1	14.1	146.18	0	75.877	442330000	22	1.34706	0.24864
Zinc finger protein-like 1	ZFPL1	O95159	O95159	2.65588	2.4085	2.53218	2.46534	2.5654	2.61833	2.51167	2.56941	2.49321	2.43762	2.51213	2.59833	2.54557	2.64171	2.43772		3	3	3	11	11	11	34.114	0	8.1719	129620000	4	0.33564	0.697815
Elongator complex protein 1	IKBKAP	O95163	O95163	-1.65438	-1.83629	-1.66053	-1.74462	-1.69797	-1.91438	-1.89459	-1.5966	-1.70243	-1.67053	-1.94155	-1.74512	-1.60239	-1.66231	-1.59424		12	12	12	13.7	13.7	13.7	150.25	0	71.081	336830000	17	1.4638	0.222996
LETM1 and EF-hand domain-containing protein 1, mitochondrial	LETM1	O95202	O95202	-0.839415	-0.86801	-0.95085	-1.01462	-0.914502	-0.824056	-0.883367	-0.888783	-0.969021	-0.935257	-0.800392	-0.921591	-0.867654	-0.886574	-0.891243		14	14	14	21.1	21.1	21.1	83.353	0	138.12	1275800000	31	1.66383	0.182954
Luc7-like protein 3	LUC7L3	O95232	O95232	-5.10481	-4.24749	-4.55422	-4.71904	-4.53842	-4.97404	-4.86866	-4.55222	-4.40065	-4.73272	-4.8882	-4.88033	-4.48852	-4.51484	-4.73753		10	10	10	25.2	25.2	25.2	51.466	0	65.012	1403800000	20	1.06473	0.333306
NADH dehydrogenase [ubiquinone] 1 alpha subcomplex subunit 10, mitochondrial	NDUFA10	O95299	O95299	-2.87078	-2.87011	-2.94962	-3.47801	-3.11677	-2.91239	-3.12507	-2.82708	-3.29578	-3.12369	-3.01713	-2.93847	-3.08371	-3.1489	-3.4725		6	6	6	20	20	20	40.75	0	59.489	447450000	9	1.55902	0.202832
6-phosphogluconolactonase	PGLS	O95336	O95336	1.77275	1.87859	1.79474	1.82668	1.80373	1.82157	1.82676	1.77315	1.82219	1.88404	1.8014	1.87478	1.81275	1.86651	1.79542		14	14	14	90.7	90.7	90.7	27.547	0	149.55	1825800000	37	0.926747	0.380907
Bifunctional 3-phosphoadenosine 5-phosphosulfate synthase 2;Sulfate adenylyltransferase;Adenylyl-sulfate kinase	PAPSS2	O95340	O95340	0.234353	0.112217	0.189154	0.0896304	0.181815	0.235095	0.129302	0.150652	0.213426	0.113272	0.233636	0.167676	0.211973	0.160002	0.0855868		26	26	25	55.7	55.7	53.4	69.5	0	127.73	3529000000	47	1.30669	0.261665
Structural maintenance of chromosomes protein 2	SMC2	O95347	O95347	-4.51868	-4.43165	-4.23231	-4.12851	-4.0705	-4.44144	-4.00682	-4.34593	-4.10625	-4.31498	-4.47314	-4.12098	-4.23532	-4.08242	-4.40371		40	40	40	38.2	38.2	38.2	135.65	0	218.47	4062400000	61	1.27961	0.267291
Ubiquitin-like modifier-activating enzyme ATG7	ATG7	O95352	O95352	-3.08473	-3.13058	-2.99313	-3.22691	-2.70968	-2.90087	-3.18351	-2.83512	-2.83295	-3.06172	-3.16823	-2.97251	-2.64087	-2.95986	-3.13201		7	7	7	13.9	13.9	13.9	77.959	0	42.269	343910000	13	0.372946	0.675356
Acyl-protein thioesterase 2	LYPLA2	O95372	O95372	1.88071	2.02582	1.78623	1.84587	1.96868	1.96589	1.89985	1.85352	1.91284	1.85695	2.05333	1.85696	1.89334	1.84032	1.93582		4	4	4	18.2	18.2	18.2	24.737	0	23.505	949770000	8	0.597429	0.534941
Importin-7	IPO7	O95373	O95373	0.362353	0.2967	0.271514	0.404302	0.365754	0.230029	0.308363	0.344852	0.372081	0.254658	0.225795	0.323521	0.338765	0.372965	0.330332		28	28	28	35.7	35.7	35.7	119.52	0	216.35	5588400000	70	0.800467	0.43487
Tumor necrosis factor alpha-induced protein 8	TNFAIP8	O95379	O95379	0.588357	0.667501	0.255129	0.325882	0.675118	0.636455	0.254981	0.331917	0.508729	0.745105	0.482059	0.399027	0.612331	0.506345	0.570453		2	2	2	13.6	13.6	13.6	23.003	0	64.951	148500000	10	0.654993	0.507669
Phosphoacetylglucosamine mutase	PGM3	O95394	O95394	1.35312	1.43194	1.30536	1.33823	1.37755	1.40523	1.37184	1.35102	1.32387	1.35993	1.37095	1.4084	1.32906	1.32155	1.34039		17	17	17	38.7	38.7	38.7	59.851	0	124.23	2584000000	38	2.04503	0.133504
Urotensin-2	UTS2	O95399	O95399	4.32425	3.99291	4.43446	4.07531	4.06017	4.4093	4.01988	4.10688	4.02653	4.24874	4.29145	3.98123	4.09396	4.03417	4.3561		1	1	1	6.5	6.5	6.5	14.295	0.001114	2.3418	3033600000	3	1.63497	0.184104
Activator of 90 kDa heat shock protein ATPase homolog 1	AHSA1	O95433	O95433	0.319645	0.343775	0.264331	0.44104	0.312858	0.410456	0.278437	0.313336	0.352402	0.435075	0.378742	0.424695	0.281663	0.290808	0.424583		11	11	11	42.9	42.9	42.9	38.274	0	265.13	1511600000	18	0.461474	0.617292
Proteasome assembly chaperone 1	PSMG1	O95456	O95456	1.78355	1.82398	1.71968	1.64484	1.79829	1.72659	1.64586	1.70724	1.88991	1.82193	1.68578	1.8063	1.96168	1.84056	1.78865		4	4	4	17.7	17.7	17.7	32.854	0	12.384	146390000	5	0.0512335	0.935154
Sphingosine-1-phosphate lyase 1	SGPL1	O95470	O95470	-0.44038	-0.507093	-0.23475	-0.43235	-0.394838	-0.510782	-0.359529	-0.402761	-0.386262	-0.5599	-0.476512	-0.462621	-0.364904	-0.401726	-0.422211		6	6	6	13.6	13.6	13.6	63.523	0	25.762	370200000	10	0.789229	0.43941
Ribosome biogenesis protein NSA2 homolog	NSA2	O95478	O95478	-1.5334	-1.57807	-1.56599	-1.63785	-1.51578	-1.72103	-1.44059	-1.52756	-1.78025	-1.73677	-1.81523	-1.54164	-1.71456	-1.47258	-1.4825		4	4	4	21.9	21.9	21.9	30.065	0	53.178	248790000	7	0.238954	0.769353
Protein transport protein Sec24A	SEC24A	O95486	O95486	-2.525	-2.77635	-2.84031	-2.86747	-2.7299	-2.74459	-2.76027	-2.67737	-2.72655	-2.79543	-2.52918	-2.69925	-2.87057	-2.70701	-2.7783		12	12	12	18.6	18.6	18.6	119.75	0	87.842	705410000	21	0.945251	0.374587
Protein transport protein Sec24B	SEC24B	O95487	O95487	0.0298023	-0.0668707	-0.0691622	0.0918536	0.0833978	-0.0334642	0.106352	0.036957	0.136399	-0.00254227	-0.0526198	0.0331144	0.12473	0.149275	-0.0405018		8	8	8	9.3	9.3	9.3	137.42	0	29.046	174580000	12	0.708115	0.480898
Persulfide dioxygenase ETHE1, mitochondrial	ETHE1	O95571	O95571	0.209093	0.147434	0.148916	0.234543	0.245861	0.139305	0.225653	0.225479	0.256882	0.209593	0.245817	0.201212	0.178018	0.248655	0.224298		10	10	10	66.1	66.1	66.1	27.873	0	141.01	2218200000	27	0.606532	0.532765
Long-chain-fatty-acid--CoA ligase 3	ACSL3	O95573	O95573	-1.5482	-1.45732	-1.38457	-1.53094	-1.59436	-1.60586	-1.43359	-1.48327	-1.56805	-1.54498	-1.63829	-1.51887	-1.59139	-1.53403	-1.50936		18	18	15	35	35	29.2	80.419	0	95.127	1155600000	23	0.905774	0.386625
N-acetylserotonin O-methyltransferase-like protein	ASMTL	O95671	O95671	-1.1519	-1.1311	-1.61239	-1.23147	-0.96433	-1.35088	-1.26996	-1.13123	-1.08633	-1.21077	-1.29472	-1.47206	-1.09896	-1.22415	-1.17371		6	6	6	12.2	12.2	12.2	68.856	0	36.43	310610000	7	0.166893	0.830707
Serine/threonine-protein kinase OSR1	OXSR1	O95747	O95747	2.55737	2.57185	2.5871	2.61442	2.73277	2.77972	2.66757	2.69014	2.54863	2.67822	2.55565	2.57691	2.59738	2.64034	2.74153		17	17	15	45.2	45.2	34.3	58.022	0	181.14	2391800000	40	0.468701	0.614476
Heat shock 70 kDa protein 4L	HSPA4L	O95757	O95757	-1.86185	-1.48086	-1.83258	-1.72231	-1.63922	-1.6524	-1.87685	-1.39883	-1.76462	-1.65813	-1.86077	-1.89994	-1.42446	-1.8178	-1.72676		14	9	9	21.6	14.4	14.4	94.511	0	27.162	281940000	11	0.375081	0.674556
AP-2 complex subunit alpha-1	AP2A1	O95782	O95782	-0.225455	-0.427718	-0.344696	-0.339544	-0.345571	-0.463859	-0.422497	-0.354415	-0.284018	-0.417992	-0.414956	-0.355667	-0.326786	-0.254336	-0.335154		32	32	21	39	39	27.8	107.54	0	189.59	7115200000	71	0.40662	0.653219
Protein Wiz	WIZ	O95785	O95785	1.63723	1.31543	1.3989	1.70743	1.50705	1.34253	1.35981	1.66734	1.53199	1.52232	1.36464	1.4819	1.73288	1.49524	1.48414		2	2	2	2.1	2.1	2.1	178.67	0	14.027	28262000	4	0.566242	0.551013
BAG family molecular chaperone regulator 2	BAG2	O95816	O95816	1.68766	1.79238	1.7975	1.73973	1.8254	1.86032	1.68779	1.78088	1.83217	1.86484	1.87376	1.71011	1.73708	1.69503	1.84015		7	7	7	41.2	41.2	41.2	23.772	0	36.268	1664700000	16	0.552412	0.559105
BAG family molecular chaperone regulator 3	BAG3	O95817	O95817	2.52639	2.51982	2.43411	2.52112	2.49849	2.46956	2.55674	2.45858	2.53538	2.40753	2.53379	2.46163	2.43595	2.37492	2.5453		14	14	14	32.7	32.7	32.7	61.594	0	110.03	3218900000	34	0.229062	0.773545
Mitogen-activated protein kinase kinase kinase kinase 4	MAP4K4	O95819;REV__P40222;REV__Q8N3L3;REV__P49589;Q5SQS7;Q86T65	O95819	1.99381	2.05965	1.95197	1.90499	1.99351	1.87366	1.95825	1.99212	1.98371	1.89514	1.91486	1.8769	2.02676	1.89672	2.00927		14	13	9	16.2	15.7	12.8	142.1	0	36.761	1007300000	15	0.156181	0.835664
Quinone oxidoreductase-like protein 1	CRYZL1	O95825	O95825	-1.67873	-1.49295	-1.94759	-1.63238	-1.63955	-1.57473	-1.75919	-1.48765	-1.71529	-1.63859	-1.70986	-1.60733	-1.6623	-1.74823	-1.64604		5	5	5	22.3	22.3	22.3	38.696	0	27.642	237530000	9	0.0391807	0.94925
Apoptosis-inducing factor 1, mitochondrial	AIFM1	O95831	O95831	-1.46627	-1.51217	-1.39835	-1.69022	-1.47767	-1.49642	-1.45616	-1.49922	-1.67829	-1.44394	-1.26325	-1.60377	-1.46767	-1.53516	-1.50346		17	17	17	41.6	41.6	41.6	66.9	0	75.752	1536400000	24	1.27861	0.266435
3(2),5-bisphosphate nucleotidase 1	BPNT1	O95861	O95861	1.09848	1.1188	0.975524	1.05781	1.02865	1.02907	0.967444	1.09468	1.0665	1.10462	1.06523	1.12272	1.12842	1.07277	1.00882		11	11	11	48.1	48.1	48.1	33.392	0	63.435	1013600000	25	0.00377046	0.995327
Thioredoxin domain-containing protein 12	TXNDC12	O95881	O95881	-1.40588	-1.28538	-1.22817	-1.10864	-1.31431	-1.52287	-1.17917	-1.27669	-1.26039	-1.11975	-1.4034	-1.09652	-1.33066	-1.32632	-1.12301		4	4	4	22.1	22.1	22.1	19.206	0	9.0813	865440000	7	1.51502	0.209543
Protein SGT1	ECD	O95905	O95905	-4.24265	-4.19667	-5.14789	-4.55294	-4.36979	-4.20933	-5.39204	-4.39512	-4.4504	-4.32534	-4.94977	-4.31444	-4.29761	-4.07837	-4.73386		10	10	10	24.5	24.5	24.5	72.757	0	68.504	330790000	20	0.0318102	0.955649
Cleft lip and palate transmembrane protein 1	CLPTM1	O96005	O96005	-0.635127	-0.812855	-0.750619	-0.665815	-0.534365	-0.655669	-0.484189	-0.524842	-0.820506	-0.638426	-0.572088	-0.508138	-0.835131	-0.732343	-0.707093		9	9	9	17.2	17.2	17.2	76.096	0	73.959	389250000	15	0.221217	0.781629
Mitochondrial import receptor subunit TOM40 homolog	TOMM40	O96008	O96008	0.223955	0.0874773	0.204262	0.289382	0.194427	0.168648	0.173199	0.267211	0.203432	0.189931	0.0917441	0.296241	0.165863	0.31152	0.169239		9	9	9	40.4	40.4	40.4	37.893	0	115.37	542400000	19	0.419246	0.640514
L-lactate dehydrogenase A chain	LDHA	P00338;Q6ZMR3;P07864	P00338	1.88064	1.97948	1.91969	1.87723	1.85662	1.90342	1.92167	1.90477	1.94673	1.86684	1.92535	1.93806	1.87585	1.92136	1.82718		30	30	29	72	72	68.4	36.688	0	323.31	94801000000	201	1.7764	0.168
Glutamate dehydrogenase 1, mitochondrial;Glutamate dehydrogenase 2, mitochondrial	GLUD1;GLUD2	P00367;P49448	P00367;P49448	1.54538	1.408	1.43384	1.40912	1.35104	1.37172	1.41712	1.37744	1.4387	1.46365	1.46237	1.4775	1.46337	1.4139	1.33539		21	21	21	43.7	43.7	43.7	61.397	0	148.99	4888800000	40	0.220969	0.781663
Dihydrofolate reductase	DHFR	P00374	P00374	-0.0633989	0.186211	0.0120997	0.186279	0.0288235	-0.11367	0.0563838	0.00913463	0.126012	0.0772329	0.0499714	0.17556	0.0453656	-0.0279227	0.134647		7	7	3	36.4	36.4	22.5	21.452	0	36.14	1809800000	18	1.03084	0.348048
Glutathione reductase, mitochondrial	GSR	P00390	P00390	-1.05535	-0.674114	-0.960937	-0.987962	-0.938236	-1.02573	-0.834959	-0.831262	-0.833177	-1.06954	-1.00346	-1.0127	-0.980068	-0.899092	-1.0622		9	9	9	27.4	27.4	27.4	56.256	0	123.03	940090000	20	0.78644	0.440628
Cytochrome c oxidase subunit 2	MT-CO2	P00403	P00403	-2.74277	-2.95111	-2.97191	-2.53658	-2.51367	-2.92574	-2.60305	-2.67748	-2.5415	-2.70513	-2.87254	-2.70641	-2.64586	-2.65519	-2.7282		4	4	4	20.7	20.7	20.7	25.565	0	15.274	2785900000	18	0.697751	0.485184
Superoxide dismutase [Cu-Zn]	SOD1	P00441	P00441	1.70029	2.00131	1.71027	1.94317	2.004	1.83892	1.88694	1.80078	1.84969	1.95194	1.9676	1.76029	1.69031	1.72725	2.15177		7	7	7	37.7	37.7	37.7	15.936	0	79.735	1632200000	16	1.17509	0.298812
Purine nucleoside phosphorylase	PNP	P00491	P00491	1.01014	1.08815	1.08604	1.13007	1.1688	1.1502	1.15041	1.17192	1.05852	1.13934	1.16857	1.01797	1.15092	1.16628	1.07944		14	14	14	60.2	60.2	60.2	32.118	0	133.38	1594500000	48	0.0625087	0.927239
Hypoxanthine-guanine phosphoribosyltransferase	HPRT1	P00492	P00492	-1.09404	-0.832146	-1.04115	-0.831386	-0.902953	-1.04339	-0.835826	-0.878335	-0.990457	-0.937937	-1.03756	-0.963119	-0.931322	-0.920873	-0.839657		10	10	9	61.9	61.9	58.7	24.579	0	94.746	2275300000	24	1.31407	0.25951
Aspartate aminotransferase, mitochondrial	GOT2	P00505	P00505	0.972067	0.945348	1.04954	1.01761	0.968822	1.06581	1.01018	0.962759	0.991522	1.04388	0.988575	1.05223	0.971421	1.04817	0.966428		18	18	18	45.6	45.6	45.6	47.517	0	140.3	4772300000	50	0.0218608	0.968339
Epidermal growth factor receptor	EGFR	P00533	P00533	-1.91341	-1.83594	-1.5865	-1.78536	-1.72826	-1.81239	-1.72089	-1.84643	-1.70792	-1.75316	-1.90749	-1.80368	-1.8189	-1.65834	-1.72739		26	26	25	29	29	28	134.28	0	158.22	2137000000	44	0.737614	0.465131
Phosphoglycerate kinase 1	PGK1	P00558;P07205	P00558	1.67616	1.80298	1.72964	1.7093	1.74465	1.72993	1.69427	1.7358	1.78561	1.82086	1.81616	1.81409	1.74261	1.77248	1.71253		30	30	30	82.3	82.3	82.3	44.614	0	315.68	34579000000	114	0.0326357	0.955962
Adenylate kinase isoenzyme 1	AK1	P00568	P00568	-1.45442	-1.23965	-1.60673	-1.63794	-1.58711	-1.63403	-1.71153	-1.56048	-1.36831	-1.42493	-1.33512	-1.53993	-1.51684	-1.58249	-1.438		9	9	8	56.2	56.2	51.5	21.635	0	75.726	1542500000	23	0.0241432	0.96654
Prelamin-A/C;Lamin-A/C	LMNA	P02545;REV__Q5VX52	P02545	1.75188	1.70709	1.85823	1.79932	1.77405	1.7801	1.77909	1.657	1.70319	1.92515	1.92108	1.79543	1.72613	1.65419	1.78194		63	63	61	74.7	74.7	73.5	74.139	0	323.31	164680000000	279	0.331175	0.700305
Fibronectin;Anastellin;Ugl-Y1;Ugl-Y2;Ugl-Y3	FN1	P02751	P02751	1.94549	1.76726	1.72239	1.79177	1.78678	1.97077	1.79133	1.7527	1.76568	1.67731	1.95615	1.75669	1.79986	1.66141	1.74337	+	51	51	51	28.8	28.8	28.8	272.32	0	323.31	6306100000	92	3.29076	0.0283429
Transferrin receptor protein 1;Transferrin receptor protein 1, serum form	TFRC	P02786	P02786	-0.290552	-0.198184	-0.211262	-0.166968	-0.189856	-0.248557	-0.193146	-0.146222	-0.185469	-0.174532	-0.198478	-0.135869	-0.221138	-0.248096	-0.258594		21	21	21	31.8	31.8	31.8	84.87	0	211.62	2478300000	41	0.412058	0.648827
Catalase	CAT	P04040	P04040	0.527265	0.458367	0.516405	0.537361	0.490367	0.423403	0.524315	0.518404	0.527002	0.53256	0.411276	0.480976	0.49941	0.51428	0.502862		14	14	14	36.6	36.6	36.6	59.755	0	122.74	1316500000	20	0.763272	0.454481
Glucosylceramidase	GBA	P04062	P04062	0.921725	0.841718	0.965359	0.899836	0.846522	0.962301	0.720906	0.968811	0.894732	1.06095	0.848897	0.981447	0.936469	0.926241	1.01624		9	9	9	22.9	22.9	22.9	59.716	0	45.761	979760000	19	0.383422	0.667574
Fructose-bisphosphate aldolase A	ALDOA	P04075;P05062	P04075	2.05588	2.13007	2.07906	2.0428	2.08257	2.06092	2.05158	2.0477	2.11229	2.13307	2.07101	2.10876	2.05724	2.11212	2.12159		37	37	31	83.5	83.5	70.1	39.42	0	323.31	76981000000	153	0.657234	0.508024
Cystatin-B	CSTB	P04080	P04080	0.562616	0.588747	0.467832	0.675233	0.502283	0.616005	0.563638	0.450536	0.663803	0.515219	0.613463	0.30259	0.538879	0.511932	0.625017		5	5	5	79.6	79.6	79.6	11.139	0	107.41	1049400000	9	0.507442	0.590568
Annexin A1	ANXA1	P04083	P04083	1.46359	1.53002	1.53735	1.45047	1.41785	1.4654	1.43438	1.52848	1.49714	1.63128	1.54249	1.56221	1.47607	1.58282	1.49153		29	29	28	76.3	76.3	76.3	38.714	0	323.31	61868000000	141	0.00330085	0.996171
Superoxide dismutase [Mn], mitochondrial	SOD2	P04179	P04179	-1.82846	-1.60737	-1.64803	-1.51756	-1.51677	-1.62942	-1.47346	-1.4858	-1.41436	-1.42196	-1.50584	-1.58197	-1.49667	-1.5707	-1.38287		5	5	5	29.3	29.3	29.3	24.75	0	55.194	2463100000	10	0.698035	0.486781
Ornithine aminotransferase, mitochondrial;Ornithine aminotransferase, hepatic form;Ornithine aminotransferase, renal form	OAT	P04181	P04181	2.28561	2.16072	2.23631	2.14916	2.19085	2.26343	2.20797	2.21819	2.22847	2.18664	2.26311	2.20972	2.23984	2.17645	2.11739		21	21	21	59.7	59.7	59.7	48.534	0	321.91	9102500000	73	2.01491	0.132178
Thymidine kinase, cytosolic	TK1	P04183	P04183	-0.338396	0.0227605	-0.0834197	-0.127875	-0.310844	-0.330843	0.122531	-0.0532882	-0.124012	-0.295245	-0.254904	0.140092	-0.143388	-0.118272	-0.354285	+	5	5	5	41	41	41	25.468	0	15.965	187900000	16	5.76968	0.000571429
Thy-1 membrane glycoprotein	THY1	P04216	P04216	5.38417	5.34957	5.19121	5.22008	5.25279	5.13035	5.35883	5.33918	5.23087	5.08348	5.04052	5.08336	5.51428	5.12001	5.28618		3	3	3	24.2	24.2	24.2	17.935	0	36.766	3182500000	7	0.224039	0.779514
Keratin, type II cytoskeletal 6B	KRT6B	P04259	P04259	4.35984	4.13712	5.40593	3.71609	4.62553	4.57208	4.10834	4.5187	4.5011	4.27789	3.24479	4.67186	4.57453	4.33347	4.52395		15	5	0	23.4	9.8	0	60.066	0	13.064	75903000	5	0.467265	0.614984
Glyceraldehyde-3-phosphate dehydrogenase	GAPDH	P04406;O14556	P04406	1.12875	1.18666	1.19784	1.0974	1.16232	1.17033	1.11279	1.17495	1.17341	1.33195	1.28904	1.18545	1.17405	1.17032	1.29787		28	28	28	77	77	77	36.053	0	323.31	256550000000	332	0.621824	0.523676
Argininosuccinate lyase	ASL	P04424	P04424	-1.40665	-1.44981	-1.73144	-1.61185	-1.47227	-1.53029	-1.53604	-1.59625	-1.40218	-1.60815	-1.61032	-1.85381	-1.46854	-1.42722	-1.41185		7	7	7	19.8	19.8	19.8	51.657	0	27.21	326550000	8	0.162692	0.832594
HLA class I histocompatibility antigen, A-3 alpha chain	HLA-A	P04439	P04439	-0.370943	-0.342587	-0.247685	-0.387754	-0.447787	-0.52915	-0.440566	-0.416269	-0.247401	-0.173231	-0.429494	-0.334696	-0.307187	-0.334769	-0.291753		7	5	5	27.7	17.5	17.5	40.84	0	27.369	778960000	11	0.411255	0.649056
Calpain small subunit 1	CAPNS1	P04632;Q96L46	P04632	0.348835	0.388297	0.404586	0.408806	0.338118	0.36843	0.350537	0.374049	0.379282	0.497748	0.434857	0.385835	0.366091	0.408793	0.447206		15	15	15	90.7	90.7	90.7	28.315	0	323.31	11835000000	111	0.205471	0.797436
Heat shock protein beta-1	HSPB1	P04792	P04792	1.71431	1.78945	1.71705	1.81403	1.66792	1.74024	1.6524	1.60674	1.66567	2.00839	1.89781	1.80067	1.63144	1.69281	2.00854		18	18	18	90.7	90.7	90.7	22.782	0	174.15	26291000000	76	0.705842	0.48164
Dolichyl-diphosphooligosaccharide--protein glycosyltransferase subunit 1	RPN1	P04843	P04843	1.69425	1.65645	1.6545	1.63651	1.58426	1.6834	1.64097	1.59402	1.56871	1.69717	1.64183	1.66169	1.6657	1.61434	1.5952		33	33	33	60	60	60	68.569	0	296.6	14181000000	89	0.4807	0.607504
Dolichyl-diphosphooligosaccharide--protein glycosyltransferase subunit 2	RPN2	P04844	P04844	-1.21449	-1.34966	-1.18599	-1.13188	-1.12236	-1.43262	-1.28324	-1.12922	-1.19132	-1.05851	-1.28883	-1.06234	-1.11458	-1.31458	-1.16833		22	22	22	56.9	56.9	56.9	69.283	0	323.31	6549900000	59	0.712366	0.477449
Guanine nucleotide-binding protein G(i) subunit alpha-2	GNAI2	P04899;P11488;P19087;P09471;A8MTJ3;P38405	P04899	1.64153	1.60783	1.60123	1.5468	1.56702	1.65173	1.60831	1.54598	1.59904	1.56125	1.57053	1.64632	1.57124	1.59142	1.52325		16	16	10	57.7	57.7	40.3	40.45	0	323.31	5742400000	46	1.20762	0.286837
Sodium/potassium-transporting ATPase subunit alpha-1	ATP1A1	P05023;P50993;Q13733;P20648	P05023	1.00643	0.922811	0.960953	0.90744	1.00456	0.85764	0.89874	0.926391	1.03626	0.865841	0.883702	0.88535	0.969848	0.94369	0.952056		38	38	25	43.6	43.6	26.1	112.89	0	323.31	9926800000	107	0.161995	0.832019
Plasminogen activator inhibitor 2	SERPINB2	P05120	P05120	-0.89898	-0.910154	-0.901047	-0.889168	-0.79707	-0.728984	-0.834037	-0.74029	-0.795264	-0.759089	-0.79332	-0.797711	-0.861815	-0.863072	-0.711116		14	14	14	51.8	51.8	51.8	46.596	0	137.68	2195700000	31	0.36415	0.678551
Plasminogen activator inhibitor 1	SERPINE1	P05121	P05121	-2.19942	-2.50804	-2.40045	-2.30296	-2.19773	-2.19632	-2.37415	-2.33706	-2.39697	-2.10246	-2.15918	-2.29116	-2.31696	-2.26534	-1.90754		12	12	12	45.8	45.8	45.8	45.059	0	229.18	2695900000	30	2.12838	0.132457
ADP/ATP translocase 2;ADP/ATP translocase 2, N-terminally processed	SLC25A5	P05141;Q9H0C2	P05141	0.595029	0.590019	0.664337	0.54068	0.454843	0.638704	0.571575	0.535668	0.566855	0.548022	0.568048	0.643284	0.576693	0.578887	0.463204		16	7	7	46	22.1	22.1	32.852	0	53.613	7312300000	17	1.27764	0.266297
Eukaryotic translation initiation factor 2 subunit 1	EIF2S1	P05198	P05198	-0.479073	-0.519872	-0.500951	-0.521159	-0.566064	-0.580978	-0.482258	-0.500629	-0.45833	-0.504383	-0.562962	-0.425331	-0.484932	-0.515995	-0.560057		21	21	21	77.8	77.8	77.8	36.112	0	222.61	4210200000	37	0.667981	0.498921
Fibroblast growth factor 1	FGF1	P05230	P05230	1.73664	1.1255	1.70855	1.12087	1.41716	0.961342	1.75564	1.43405	1.47629	1.515	1.38547	1.18712	1.31651	1.73115	1.65634		2	2	2	16.8	16.8	16.8	17.459	0	7.971	14043000	3	0.0323888	0.955601
60S acidic ribosomal protein P1	RPLP1	P05386	P05386	1.05907	1.12975	0.979678	1.08903	1.08741	0.97758	0.914746	1.12284	1.07086	1.16095	1.26318	0.927107	0.909529	0.894336	1.3341		4	4	4	79.8	79.8	79.8	11.514	0	200.58	10701000000	48	0.541753	0.563992
60S acidic ribosomal protein P0;60S acidic ribosomal protein P0-like	RPLP0;RPLP0P6	P05388;Q8NHW5	P05388;Q8NHW5	1.69111	1.80434	1.82998	1.77679	1.72955	1.82928	1.70976	1.79505	1.76835	1.86529	1.95159	1.82698	1.7384	1.79304	1.77229		15	15	15	59.9	59.9	59.9	34.273	0	290.14	24031000000	66	0.0252955	0.96487
Lupus La protein	SSB	P05455	P05455	0.446256	0.536742	0.581216	0.668595	0.543861	0.567891	0.470083	0.543882	0.568365	0.673568	0.61415	0.672534	0.52508	0.471687	0.690132		31	31	31	62.7	62.7	62.7	46.836	0	232.04	8603500000	85	0.171068	0.827991
ATP synthase F(0) complex subunit C1, mitochondrial;ATP synthase F(0) complex subunit C2, mitochondrial;ATP synthase F(0) complex subunit C3, mitochondrial	ATP5G1;ATP5G2;ATP5G3	P05496;Q06055;P48201	P05496;Q06055;P48201	1.7037	1.65098	1.66486	1.50126	1.23497	1.54046	1.487	1.59367	1.48315	1.29176	1.84599	1.62658	1.40138	1.31831	1.07969		1	1	1	5.1	5.1	5.1	14.277	0.0012949	2.2672	2270600000	5	2.31473	0.113481
Integrin beta-1	ITGB1	P05556	P05556	-0.152586	-0.00247081	-0.140323	-0.184634	-0.139175	-0.306652	-0.128906	-0.167749	-0.0325814	0.00481304	-0.276407	-0.127436	-0.0107996	-0.147438	0.0186838		30	30	30	42.2	42.2	42.2	88.414	0	323.31	24514000000	107	1.03299	0.347984
Keratin, type I cytoskeletal 18	KRT18	P05783;CON__H-INV:HIT000015463;Q92764;CON__Q497I4;CON__Q92764;CON__A2A5Y0;CON__O76014;CON__O76013;CON__O76015;CON__A2AB72;CON__Q14532;CON__Q15323;CON__Q9UE12;CON__Q14525;CON__REFSEQ:XP_986630;Q14532;Q14525;O76014;Q15323;O76015;O76013	P05783	-1.03236	-1.04631	-0.815418	-0.981162	-0.971245	-1.14989	-0.947826	-1.01965	-1.04797	-0.798633	-1.00108	-0.907593	-0.939934	-1.18865	-0.950141		35	35	23	73.5	73.5	54.9	48.057	0	323.31	57799000000	154	0.808739	0.432242
Uroporphyrinogen decarboxylase	UROD	P06132	P06132	0.555006	0.593418	0.498059	0.545033	0.569826	0.667017	0.575681	0.507905	0.564036	0.60539	0.587938	0.683446	0.488552	0.546697	0.626508		9	9	9	46.6	46.6	46.6	40.786	0	97.628	1100100000	15	1.67706	0.182491
Gelsolin	GSN	P06396	P06396	2.23637	1.87427	2.00213	2.08832	2.28702	2.01218	2.07372	2.18097	1.80272	2.19748	2.01172	1.8724	2.33619	2.18387	2.22664		18	1	1	28.4	3.1	3.1	85.696	0	5.5627	21849000	4	0.799853	0.43486
Cyclin-dependent kinase 1	CDK1	P06493	P06493	-4.15315	-5.00817	-4.9492	-4.84465	-4.33727	-4.24391	-5.75557	-4.42376	-4.39447	-4.10765	-4.07359	-4.74261	-4.63293	-4.32994	-4.39766		10	10	9	40.4	40.4	37.7	34.095	0	54.682	1834400000	17	1.78665	0.167578
ATP synthase subunit beta, mitochondrial	ATP5B	P06576	P06576	-0.399849	-0.450209	-0.303309	-0.345655	-0.440004	-0.384752	-0.294701	-0.433615	-0.440518	-0.269386	-0.38655	-0.33857	-0.407031	-0.488287	-0.377616		29	29	29	80.2	80.2	80.2	56.559	0	323.31	32953000000	147	0.103159	0.885733
Protein S100-A6	S100A6	P06703	P06703	2.70979	2.41261	2.34307	2.63801	2.73547	2.3644	2.37993	2.58768	2.49579	2.79907	2.69308	2.42944	2.29734	2.5177	2.87207		10	10	10	94.4	94.4	94.4	10.18	0	66.035	81123000000	46	1.84609	0.159537
Eukaryotic translation initiation factor 4E	EIF4E	P06730;A6NMX2	P06730	2.45085	2.5698	2.44116	2.55135	2.43721	2.51456	2.40047	2.48906	2.53773	2.58424	2.56455	2.61913	2.48762	2.533	2.58381		7	7	7	42.9	42.9	42.9	25.097	0	61.55	1642200000	16	0.121474	0.865736
Alpha-enolase	ENO1	P06733	P06733	1.76923	1.81943	1.77222	1.69889	1.73565	1.74395	1.71681	1.76107	1.78077	1.90351	1.83062	1.84927	1.75403	1.76514	1.80604		42	42	37	85.7	85.7	75.3	47.168	0	323.31	273600000000	405	0.196057	0.804428
Glycogen phosphorylase, liver form	PYGL	P06737	P06737	-0.120519	-0.282888	-0.192695	-0.20575	-0.29485	-0.175206	-0.271357	-0.12407	-0.313515	-0.257151	-0.273805	-0.217503	-0.164924	-0.182301	-0.275169		21	14	14	28.8	20	20	97.147	0	57.309	1047000000	22	0.954569	0.372625
Glucose-6-phosphate isomerase	GPI	P06744	P06744	1.85312	1.92482	1.81017	1.84113	1.84277	1.93059	1.93278	1.87767	1.84968	1.82101	1.91943	1.88744	1.85181	1.77198	1.86613		23	23	14	52.2	52.2	32.8	63.146	0	323.31	15324000000	78	1.52999	0.206989
Nucleophosmin	NPM1	P06748	P06748	1.5794	1.65026	1.53613	1.64239	1.50177	1.44753	1.44768	1.41203	1.6629	1.60661	1.70907	1.50225	1.42884	1.38988	1.66076		19	19	19	58.2	58.2	58.2	32.575	0	252.33	68459000000	141	0.200859	0.803179
Tropomyosin alpha-3 chain	TPM3	P06753	P06753	2.33243	2.36512	2.31729	2.40721	2.19181	2.23435	2.21689	2.14223	2.33236	2.45851	2.44788	2.34683	2.16873	2.26979	2.47672		32	12	12	67.4	26.7	26.7	32.95	0	56.313	12713000000	43	0.363824	0.677521
Integrin alpha-V;Integrin alpha-V heavy chain;Integrin alpha-V light chain	ITGAV	P06756	P06756	-3.16476	-2.99666	-2.97774	-3.03673	-3.04855	-3.23248	-3.01108	-3.0633	-3.00916	-2.94825	-3.13231	-3.12683	-2.96026	-3.02489	-2.85257		31	31	31	39.1	39.1	39.1	116.04	0	238.01	3537400000	50	1.8086	0.166791
L-lactate dehydrogenase B chain	LDHB	P07195	P07195	1.72242	1.88665	1.74605	1.79272	1.77667	1.79681	1.80853	1.75205	1.79157	1.7617	1.75964	1.86599	1.78178	1.80015	1.68383		21	20	20	68.9	65.3	65.3	36.638	0	246.72	59111000000	127	1.77221	0.166128
Protein disulfide-isomerase	P4HB	P07237	P07237	1.80162	1.81997	1.8573	1.89375	1.8078	1.90082	1.90192	1.74906	1.80368	1.88956	1.92469	1.87212	1.76343	1.70732	1.91987		40	40	40	74	74	74	57.116	0	323.31	41682000000	169	0.435554	0.635493
Cathepsin D;Cathepsin D light chain;Cathepsin D heavy chain	CTSD	P07339	P07339	0.698581	0.543768	0.597649	0.613915	0.641789	0.583463	0.527749	0.6197	0.688122	0.768534	0.671418	0.621093	0.610541	0.587139	0.819719		18	18	18	54.9	54.9	54.9	44.552	0	323.31	15335000000	77	1.40345	0.233045
Annexin A2;Putative annexin A2-like protein	ANXA2;ANXA2P2	P07355;A6NMY6	P07355;A6NMY6	2.03315	2.05511	2.05356	1.98738	1.89951	1.96537	1.94242	2.03059	2.03549	2.06733	2.01265	2.06735	1.9886	2.09141	2.00825		41	41	41	84.1	84.1	84.1	38.604	0	323.31	250640000000	271	0.0576193	0.93101
Calpain-1 catalytic subunit	CAPN1	P07384	P07384	2.5884	2.5919	2.46134	2.54239	2.53907	2.51138	2.59437	2.51618	2.56874	2.40775	2.53076	2.46682	2.58329	2.47127	2.44335		23	23	23	46.9	46.9	46.9	81.889	0	230.67	2974400000	44	0.347177	0.691314
Tubulin beta chain	TUBB	P07437;A6NNZ2	P07437	1.62636	1.65122	1.6595	1.71748	1.61119	1.66978	1.59998	1.62396	1.66732	1.69937	1.63666	1.6849	1.5984	1.67567	1.63548		24	5	5	62.8	16.2	16.2	49.67	0	256.09	32783000000	64	0.427523	0.640261
Prosaposin;Saposin-A;Saposin-B-Val;Saposin-B;Saposin-C;Saposin-D	PSAP	P07602	P07602	-3.13188	-3.2076	-3.81551	-3.3984	-3.4477	-3.62505	-3.21356	-3.43259	-3.06799	-3.50437	-3.62787	-3.18673	-3.16356	-3.32005	-3.32498		12	12	12	27.5	27.5	27.5	58.112	0	63.955	1307400000	29	0.348798	0.690028
Beta-hexosaminidase subunit beta;Beta-hexosaminidase subunit beta chain B;Beta-hexosaminidase subunit beta chain A	HEXB	P07686	P07686	-2.59821	-2.52153	-2.41492	-2.76446	-2.59643	-2.6326	-2.70287	-2.49407	-2.52616	-2.42871	-2.66101	-2.46833	-2.66783	-2.50906	-2.36182		9	9	9	20	20	20	63.137	0	52.543	862380000	15	0.325171	0.703015
Profilin-1	PFN1	P07737	P07737	2.32884	2.37184	2.09996	2.11343	2.08247	2.01746	2.04754	2.12458	2.31857	2.28585	2.22228	2.18473	2.11316	2.14462	2.32311		14	14	8	91.4	91.4	58.6	15.054	0	170.48	83788000000	106	0.0786169	0.911551
Adenine phosphoribosyltransferase	APRT	P07741	P07741	1.69018	1.67554	1.6289	1.6731	1.69575	1.73079	1.63323	1.73343	1.7064	1.7577	1.71515	1.72012	1.66542	1.73814	1.7605		12	12	12	90	90	90	19.608	0	121.26	2245900000	32	0.507218	0.589671
Bifunctional glutamate/proline--tRNA ligase;Glutamate--tRNA ligase;Proline--tRNA ligase	EPRS	P07814	P07814	0.126798	0.0344741	0.00543974	-0.00663639	0.0719912	0.0668596	-0.0112425	0.0745464	0.0851783	-0.017853	-0.00691211	0.0199697	0.0606397	0.0647406	0.0186994		58	58	58	46.3	46.3	46.3	170.59	0	323.31	10284000000	105	0.142395	0.849881
Cathepsin B;Cathepsin B light chain;Cathepsin B heavy chain	CTSB	P07858	P07858	0.0961255	0.303988	0.0665294	0.251191	0.186524	0.371511	0.232786	0.299035	0.223786	0.201341	0.31084	0.234064	0.180074	0.0903412	0.331799		6	6	6	23.3	23.3	23.3	37.821	0	41.035	1835600000	12	0.102947	0.885299
Heat shock protein HSP 90-alpha	HSP90AA1	P07900;Q58FG0;Q14568;Q58FG1	P07900	1.96171	2.03685	1.92242	1.96938	1.94524	1.99863	1.97133	1.95932	1.9574	2.03432	1.95901	1.9738	1.98108	1.96432	2.03638		59	36	36	72.1	47.4	47.4	84.659	0	323.31	88722000000	224	0.443304	0.625938
Heterogeneous nuclear ribonucleoproteins C1/C2;Heterogeneous nuclear ribonucleoprotein C-like 1;Heterogeneous nuclear ribonucleoprotein C-like 2;Heterogeneous nuclear ribonucleoprotein C-like 4;Heterogeneous nuclear ribonucleoprotein C-like 3	HNRNPC;HNRNPCL1;HNRNPCL2;HNRNPCL4;HNRNPCL3	P07910;O60812;B2RXH8;P0DMR1;B7ZW38;Q86SE5	P07910;O60812;B2RXH8;P0DMR1;B7ZW38	1.70052	1.68684	1.8096	1.63726	1.73311	1.6428	1.7773	1.60564	1.73511	1.73369	1.76849	1.59685	1.63773	1.54718	1.74237		20	20	20	55.9	55.9	55.9	33.67	0	152.11	40876000000	83	0.155613	0.835901
Laminin subunit beta-1	LAMB1	P07942	P07942	0.722264	0.608533	0.60039	0.668743	0.667437	0.722087	0.701933	0.653307	0.690175	0.572115	0.700766	0.597051	0.655692	0.595621	0.638621		30	30	30	22.8	22.8	22.8	198.04	0	323.31	3294400000	71	0.798966	0.435228
Tyrosine-protein kinase Yes	YES1	P07947	P07947	1.57152	1.68059	1.63848	1.62062	1.65425	1.64535	1.55269	1.66476	1.68671	1.62083	1.67614	1.6661	1.69884	1.66245	1.57145		5	5	3	12.7	12.7	9.8	60.801	0	30.869	618260000	10	0.159677	0.833543
Tropomyosin beta chain	TPM2	P07951	P07951	1.52666	1.51341	1.42235	1.52246	1.35728	1.39054	1.3741	1.27081	1.43876	1.59307	1.66495	1.48798	1.3466	1.34159	1.6939		41	41	6	78.5	78.5	14.4	32.85	0	290.07	138410000000	143	0.527624	0.574385
Fumarate hydratase, mitochondrial	FH	P07954	P07954	-0.350149	-0.275502	-0.296525	-0.31914	-0.249307	-0.225014	-0.201835	-0.280508	-0.327262	-0.234719	-0.204507	-0.237217	-0.263355	-0.353497	-0.289641		19	19	19	54.1	54.1	54.1	54.636	0	323.31	6815200000	53	0.851422	0.410741
Annexin A6	ANXA6	P08133	P08133	2.51592	2.50972	2.48866	2.41879	2.40173	2.51174	2.44632	2.46582	2.46671	2.42734	2.46979	2.4542	2.42986	2.47524	2.44689		55	55	55	80.5	80.5	80.5	75.872	0	323.31	49252000000	237	0.9901	0.359623
Rho-related GTP-binding protein RhoC	RHOC	P08134	P08134	-1.58962	-1.39531	-1.34385	-1.36553	-1.50347	-1.41813	-1.40823	-1.45508	-1.39193	-1.29362	-1.18358	-1.29849	-1.44911	-1.44614	-1.35015		12	3	3	72.5	24.9	24.9	22.006	0	17.41	1247100000	14	0.0062124	0.990933
4F2 cell-surface antigen heavy chain	SLC3A2	P08195	P08195	2.9303	2.80761	2.82234	2.82096	2.76967	2.88393	2.82954	2.8264	2.82077	2.78462	2.90683	2.83047	2.82569	2.79314	2.84572		17	17	17	29.7	29.7	29.7	67.993	0	147.44	9132200000	48	2.86628	0.0555833
ATP-dependent 6-phosphofructokinase, muscle type	PFKM	P08237	P08237	-1.20605	-1.12058	-1.23678	-1.21906	-1.18196	-1.1854	-1.35385	-1.15727	-1.22035	-1.27343	-1.16201	-1.31133	-1.17857	-1.11097	-1.146		20	16	16	26.5	21.9	21.9	85.182	0	47.638	1784900000	20	0.185328	0.817022
Heat shock protein HSP 90-beta	HSP90AB1	P08238;Q58FF7	P08238	1.90398	1.8993	1.80321	1.86122	1.80379	1.91861	1.83007	1.826	1.80502	1.91597	1.82784	1.93292	1.83811	1.83977	1.88244		61	61	32	74.4	74.4	46.1	83.263	0	323.31	225380000000	379	0.486402	0.604133
Signal recognition particle receptor subunit alpha	SRPR	P08240	P08240	-0.583147	-0.696433	-0.795855	-0.90709	-0.929516	-0.817259	-0.667464	-0.791613	-0.756595	-0.94921	-0.714369	-0.827606	-0.774505	-0.913795	-0.894021		19	19	19	40.6	40.6	40.6	69.81	0	139.77	1361900000	34	1.50624	0.210672
Asparagine synthetase [glutamine-hydrolyzing]	ASNS	P08243	P08243	-0.886407	-0.672316	-0.596106	-0.742248	-0.771823	-0.812403	-0.692892	-0.695113	-0.73231	-0.805097	-0.737665	-0.692269	-0.729983	-0.7601	-0.917635		10	10	10	22.3	22.3	22.3	64.369	0	49.836	857450000	22	1.65159	0.181831
Porphobilinogen deaminase	HMBS	P08397	P08397	-0.899601	-0.923379	-0.67189	-0.7853	-0.714596	-0.842642	-0.66663	-0.796418	-0.703368	-0.738023	-0.701335	-0.764894	-0.83757	-0.854552	-0.612675		6	6	6	23.8	23.8	23.8	39.33	0	58.988	701770000	13	0.236188	0.770232
Hepatocyte growth factor receptor	MET	P08581	P08581	-2.25637	-2.56253	-2.34288	-2.40235	-2.32859	-2.37389	-2.50026	-2.26436	-2.21813	-2.38858	-2.40134	-2.29963	-2.25584	-2.44771	-2.4261		9	9	9	9.3	9.3	9.3	155.54	0	42.798	365590000	22	0.452166	0.621803
U1 small nuclear ribonucleoprotein 70 kDa	SNRNP70	P08621	P08621	0.106828	-0.0142506	0.0887594	0.144806	0.128725	0.0486416	0.146634	0.0484745	-0.0133046	0.153563	0.11013	0.0411394	-0.0248855	0.0475743	0.138431		14	14	14	40.5	40.5	40.5	51.556	0	73.271	2054300000	27	0.496499	0.595395
Vimentin	VIM	P08670;P41219;Q16352;P07197;CON__Q8N1N4-2;CON__Q7RTT2;Q8N1N4;P07196;P12036	P08670	1.51238	1.40069	1.59587	1.62065	1.48598	1.46589	1.36196	1.33518	1.46195	1.82909	1.73675	1.49367	1.41756	1.56116	1.64222		63	63	55	92.3	92.3	85.4	53.651	0	323.31	1131300000000	851	0.644919	0.511378
40S ribosomal protein S17	RPS17	P08708	P08708	-0.396767	-0.355067	-0.267781	-0.360641	-0.37715	-0.385401	-0.541078	-0.341827	-0.206171	-0.256514	-0.154264	-0.425956	-0.463209	-0.447471	-0.170169		12	12	12	65.9	65.9	65.9	15.55	0	155.8	25961000000	60	0.333883	0.698819
Guanine nucleotide-binding protein G(k) subunit alpha	GNAI3	P08754	P08754	-0.922134	-0.867715	-0.697379	-0.675571	-0.604693	-0.702261	-0.970909	-0.705416	-0.747854	-0.79485	-0.607474	-0.806243	-0.838327	-0.792688	-0.866237		8	4	4	36.7	23.2	23.2	40.532	0	109.18	459340000	11	0.305921	0.713181
Annexin A5	ANXA5	P08758	P08758	1.50323	1.63017	1.60561	1.7144	1.53894	1.73896	1.58704	1.68735	1.4891	1.80243	1.76603	1.62985	1.54073	1.57298	1.79574		34	34	34	86.2	86.2	86.2	35.936	0	323.31	87948000000	193	0.168646	0.829925
40S ribosomal protein SA	RPSA	P08865;A0A8I5KQE6	P08865;A0A8I5KQE6	1.92844	2.01581	2.11965	2.13202	2.04567	2.13055	1.99932	2.06423	2.03758	2.19201	2.13034	2.09975	2.02248	2.07611	2.1322		14	14	14	54.2	54.2	54.2	32.854	0	251.41	22708000000	76	0.153453	0.83897
39S ribosomal protein L3, mitochondrial	MRPL3	P09001	P09001	-0.483453	-0.749426	-0.555712	-0.672075	-0.491945	-0.738276	-0.713191	-0.348161	-0.655148	-0.736356	-0.659335	-0.561167	-0.578645	-0.729638	-0.598235		6	6	6	26.1	26.1	26.1	38.632	0	20.537	429610000	8	0.546184	0.563149
Gamma-enolase	ENO2	P09104;P13929	P09104	0.871717	0.927908	0.904884	0.949308	0.88124	0.855101	0.933662	0.908619	0.899378	0.94843	0.840325	0.895638	0.897415	0.879909	0.881782		19	14	14	64.3	49.8	49.8	47.268	0	117.02	3723300000	38	1.00665	0.355054
3-ketoacyl-CoA thiolase, peroxisomal	ACAA1	P09110	P09110	1.24049	1.0433	1.13662	1.17669	1.21869	1.16061	1.10228	1.14257	1.15231	1.21538	1.12704	1.2227	1.17565	1.14892	1.20391		10	10	10	34.9	34.9	34.9	44.292	0	85.532	547070000	23	0.483757	0.606102
Glutathione S-transferase P	GSTP1	P09211	P09211	1.50041	1.56051	1.48312	1.45197	1.44367	1.45866	1.4657	1.4521	1.50107	1.60486	1.50318	1.53302	1.44054	1.50043	1.58672		11	11	11	60.5	60.5	60.5	23.356	0	323.31	30018000000	64	0.522423	0.578714
Galectin-1	LGALS1	P09382	P09382	2.08716	2.04035	1.79879	1.964	1.90476	1.78221	1.83607	1.85425	2.05366	2.06637	1.92506	1.95071	1.86238	2.04025	2.1387		10	10	10	91.1	91.1	91.1	14.716	0	231.82	104940000000	145	0.695783	0.485884
Dihydropteridine reductase	QDPR	P09417	P09417	1.94099	1.87753	1.84878	1.90455	2.03955	1.96029	1.77695	1.9169	1.96316	1.90911	1.99426	1.69504	1.96354	1.97168	1.94809		5	5	5	27.5	27.5	27.5	25.789	0	22.187	479860000	8	1.70206	0.18099
High mobility group protein B1;Putative high mobility group protein B1-like 1	HMGB1;HMGB1P1	P09429;B2RPK0	P09429;B2RPK0	-0.921999	-1.53577	-1.35211	-1.24232	-1.17496	-1.25061	-0.887077	-1.19995	-1.59616	-1.52935	-1.71482	-1.51763	-1.11558	-1.13824	-1.01002		11	7	7	44.2	30.7	30.7	24.893	0	98.603	12383000000	24	0.00486847	0.993887
Tropomyosin alpha-1 chain	TPM1	P09493	P09493	0.32551	0.32603	0.289386	0.497424	0.225493	0.345076	0.267947	0.0707405	0.216398	0.445423	0.518071	0.331679	0.166841	0.168873	0.54672		39	23	17	77.5	52.8	34.2	32.708	0	117.48	47063000000	73	0.59151	0.538495
Clathrin light chain A	CLTA	P09496	P09496	3.29627	3.23387	3.12813	3.15378	3.05584	3.05716	3.20995	3.09893	3.20189	3.13907	3.20177	3.15278	3.10581	3.04782	3.28431		10	10	10	26.6	26.6	26.6	27.076	0	20.395	7212600000	31	0.147755	0.846765
Annexin A4	ANXA4	P09525	P09525	1.85301	1.84137	1.94666	1.84903	1.81606	1.8687	1.78676	1.90423	1.82406	1.92959	1.86661	1.91949	1.79773	1.83843	1.9778		19	19	19	69.6	69.6	69.6	35.882	0	126.7	4567500000	50	0.203984	0.798842
Dihydrolipoyl dehydrogenase, mitochondrial	DLD	P09622	P09622	0.608979	0.758255	0.762738	0.79561	0.759786	0.699677	0.76521	0.72793	0.781494	0.751801	0.782316	0.790727	0.776502	0.670418	0.702569		13	13	13	36.7	36.7	36.7	54.177	0	149.21	2863300000	36	0.273924	0.734936
Heterogeneous nuclear ribonucleoprotein A1;Heterogeneous nuclear ribonucleoprotein A1, N-terminally processed;Heterogeneous nuclear ribonucleoprotein A1-like 2	HNRNPA1;HNRNPA1L2	P09651;Q32P51;A0A2R8Y4L2	P09651;Q32P51;A0A2R8Y4L2	2.16319	2.08663	2.21029	2.16024	2.09932	2.00343	2.07863	2.07258	2.18079	2.20073	2.17111	2.14925	2.088	2.09315	2.23788		21	20	19	67.5	65.1	63.2	38.746	0	323.31	34451000000	92	0.16252	0.832473
U2 small nuclear ribonucleoprotein A	SNRPA1	P09661	P09661	-4.35372	-4.37595	-4.12394	-3.83519	-4.03435	-3.83568	-4.76811	-4.02686	-4.01871	-3.90684	-4.42146	-4.18935	-3.9383	-3.91514	-4.10765		10	10	10	42.4	42.4	42.4	28.415	0	144.63	1342200000	21	1.11695	0.315991
Poly [ADP-ribose] polymerase 1	PARP1	P09874	P09874	-0.111294	0.0533065	-0.00659778	-0.0600374	-0.0631991	-0.136993	0.0043966	0.00205143	0.0172282	-0.0599576	-0.0521493	-0.00696373	-0.0191126	-0.135421	-0.109085		35	35	35	38.9	38.9	38.9	113.08	0	274.66	4994800000	59	1.37491	0.243041
Ubiquitin carboxyl-terminal hydrolase isozyme L1	UCHL1	P09936	P09936	1.59372	1.7368	1.51465	1.6261	1.55918	1.61086	1.58048	1.57266	1.65382	1.67473	1.62479	1.6134	1.54697	1.54471	1.75124		17	17	17	89.2	89.2	89.2	24.824	0	323.31	18014000000	75	0.547751	0.562704
Leukotriene A-4 hydrolase	LTA4H	P09960	P09960	0.784548	0.882796	0.82231	0.839714	0.868763	0.879322	0.86842	0.846305	0.864222	0.833923	0.874558	0.829979	0.829945	0.894693	0.802292		22	22	22	41.6	41.6	41.6	69.284	0	150.18	3843500000	45	0.170248	0.828671
Fructose-bisphosphate aldolase C	ALDOC	P09972	P09972	0.857712	0.974446	0.871571	0.774249	0.804731	0.845207	0.727089	0.85239	0.93319	0.915598	0.837111	0.951836	0.778003	0.901506	0.794459		8	2	2	20.6	7.1	7.1	39.455	0	167.36	5436000000	20	0.0339565	0.953127
Glutathione S-transferase theta-2B;Glutathione S-transferase theta-2	GSTT2B;GSTT2	P0CG30;P0CG29	P0CG30;P0CG29	-0.0223421	-0.0860069	0.0139244	0.0535211	0.118309	0.113434	0.159471	0.161835	-0.0707063	0.091176	0.0954063	0.157839	0.0510373	0.158773	0.109564		5	5	5	30.3	30.3	30.3	27.507	0	25.376	154200000	12	0.0206938	0.968557
Heat shock 70 kDa protein 1B;Heat shock 70 kDa protein 1A	HSPA1B;HSPA1A	P0DMV9;P0DMV8	P0DMV9;P0DMV8	2.11536	2.20561	2.21349	2.22125	2.20501	2.20313	2.18363	2.20829	2.21049	2.23129	2.21891	2.21134	2.13867	2.20867	2.24891		37	32	18	73.3	67.7	40.1	70.051	0	323.31	14942000000	115	0.371546	0.67379
		P0DP25;P0DP24;P0DP23;P02585	P0DP25;P0DP24;P0DP23	0.100524	0.191879	0.297457	0.402232	0.162472	-0.0654344	0.301799	0.150893	0.341004	0.255034	0.103066	0.221471	0.137003	0.00929182	0.364036		17	17	15	93.3	93.3	88.6	16.837	0	227.23	41986000000	135	0.589191	0.539596
60 kDa SS-A/Ro ribonucleoprotein	TROVE2	P10155	P10155	1.89831	1.97738	1.97197	1.93875	1.94486	1.93654	2.03598	1.93304	1.95406	1.86013	1.925	1.90879	1.96006	1.865	1.91606		15	15	15	34.2	34.2	34.2	60.67	0	108.52	1817200000	31	0.490119	0.600464
HLA class I histocompatibility antigen, Cw-7 alpha chain	HLA-C	P10321	P10321	0.362298	0.269822	0.484247	0.380072	0.316823	0.247224	0.286429	0.283098	0.352063	0.380529	0.258701	0.345768	0.262829	0.328988	0.441429		8	8	4	32.8	32.8	16.1	40.648	0	104.77	985780000	18	0.276899	0.735514
Dihydrolipoyllysine-residue acetyltransferase component of pyruvate dehydrogenase complex, mitochondrial	DLAT	P10515	P10515	-0.979964	-1.1043	-0.908813	-1.00002	-1.01232	-0.867487	-1.0691	-0.936738	-0.959344	-0.990832	-0.946702	-0.927739	-0.930443	-0.973503	-1.12342		11	11	11	27.7	27.7	27.7	68.996	0	128.09	905060000	20	0.979758	0.360991
Thioredoxin	TXN	P10599	P10599	0.69211	0.607791	0.413476	0.594681	0.695504	0.457879	0.612329	0.608923	0.722326	0.658236	0.527705	0.589735	0.513371	0.496224	0.811955		10	10	10	95.2	95.2	95.2	11.737	0	117.98	20463000000	44	0.807329	0.432406
Cytochrome c oxidase subunit 5B, mitochondrial	COX5B	P10606	P10606	-0.443882	-0.614972	-0.482849	-0.543734	-0.474243	-0.523398	-0.44238	-0.524034	-0.451347	-0.561177	-0.398358	-0.562435	-0.612953	-0.632768	-0.385385		6	6	6	46.5	46.5	46.5	13.696	0	34.124	1574900000	14	0.273771	0.734182
cAMP-dependent protein kinase type I-alpha regulatory subunit;cAMP-dependent protein kinase type I-alpha regulatory subunit, N-terminally processed	PRKAR1A	P10644;REV__P30040	P10644	2.42573	2.50517	2.54943	2.52927	2.56222	2.60706	2.50978	2.48294	2.48578	2.59183	2.55509	2.54387	2.48157	2.51426	2.52881		17	17	15	53.3	53.3	48.8	42.981	0	108.26	3374600000	42	0.178489	0.824574
S-formylglutathione hydrolase	ESD	P10768	P10768	1.19703	1.31726	1.22393	1.21504	1.30074	1.19345	1.24342	1.30393	1.2774	1.26557	1.23228	1.29755	1.2388	1.20888	1.28214		10	10	10	49.6	49.6	49.6	31.462	0	107.27	2677300000	27	1.14973	0.306885
60 kDa heat shock protein, mitochondrial	HSPD1	P10809	P10809	1.43065	1.45043	1.55561	1.50574	1.45868	1.56969	1.49319	1.47478	1.44431	1.58191	1.54138	1.53531	1.42762	1.40786	1.53997		46	46	46	75.6	75.6	75.6	61.054	0	323.31	75396000000	313	0.20927	0.791007
78 kDa glucose-regulated protein	HSPA5	P11021	P11021	2.17161	2.05531	2.12278	2.16616	2.10036	2.15294	2.04091	2.02372	2.07796	2.28615	2.25243	2.15107	2.04056	2.04102	2.27119		49	47	47	62.4	61.3	61.3	72.332	0	323.31	131920000000	270	1.17966	0.297625
Laminin subunit gamma-1	LAMC1	P11047	P11047	1.04296	0.917577	0.871724	0.893334	0.870933	1.09941	0.981989	0.861815	0.866394	0.82866	1.04392	0.926388	0.839099	0.836022	0.957766	+	29	29	29	22.7	22.7	22.7	177.6	0	226.2	2050400000	55	3.37632	0.025875
Microtubule-associated protein 2	MAP2	P11137	P11137	-0.738637	-0.679769	-0.904755	-0.591282	-0.699118	-0.550685	-0.895633	-0.959184	-0.5413	-0.588337	-0.542174	-0.719998	-0.659812	-0.831668	-1.02551		7	7	7	5.5	5.5	5.5	199.52	0	42.876	144140000	12	0.363933	0.678389
Heat shock cognate 71 kDa protein	HSPA8	P11142	P11142	2.02225	2.09505	2.03512	2.09677	2.05344	2.1137	2.02569	2.04007	2.05543	2.15281	2.13956	2.12328	2.05372	2.07286	2.11101		54	54	36	85.6	85.6	64.7	70.897	0	323.31	190350000000	423	0.294389	0.72435
Solute carrier family 2, facilitated glucose transporter member 1	SLC2A1	P11166	P11166	1.69159	1.80863	1.575	1.55376	1.43932	1.4788	1.42875	1.55315	1.63318	1.48968	1.41149	1.64224	1.69734	1.77552	1.49178		4	4	4	7.1	7.1	7.1	54.083	0	41.731	3538500000	10	0.387296	0.66478
Uridine 5-monophosphate synthase;Orotate phosphoribosyltransferase;Orotidine 5-phosphate decarboxylase	UMPS	P11172	P11172	-0.570127	-0.508921	-0.61742	-0.541785	-0.414717	-0.460581	-0.448602	-0.3995	-0.533227	-0.615678	-0.483168	-0.488016	-0.509732	-0.436413	-0.523519		10	10	10	29.4	29.4	29.4	52.221	0	39.647	1058800000	17	0.00714628	0.990007
Pyruvate dehydrogenase E1 component subunit beta, mitochondrial	PDHB	P11177	P11177	-2.38085	-2.7352	-2.56369	-2.59333	-2.43268	-2.42955	-2.62255	-2.63259	-2.48396	-2.44236	-2.57302	-2.4771	-2.41915	-2.50183	-2.6543		8	8	8	33.4	33.4	33.4	39.233	0	38.733	1041200000	21	0.246325	0.761172
Glycogen phosphorylase, brain form	PYGB	P11216;P11217	P11216	1.21296	1.24249	1.09829	1.15244	1.13799	1.13455	1.15312	1.15828	1.2238	1.10349	1.15367	1.16822	1.15705	1.16029	1.09268		47	47	40	61.1	61.1	52.2	96.695	0	284.78	8992200000	100	0.794455	0.43738
Lysosome-associated membrane glycoprotein 1	LAMP1	P11279	P11279	0.161441	0.274467	0.37949	0.353047	0.416606	0.398475	0.242012	0.364089	0.475735	0.423077	0.236625	0.240615	0.396392	0.362625	0.488936		5	5	5	12.5	12.5	12.5	44.882	0	38.693	942980000	10	1.73215	0.172646
DNA topoisomerase 1	TOP1	P11387;Q969P6	P11387	-2.54824	-2.39132	-2.2187	-2.29742	-2.30318	-2.58988	-2.49248	-2.35215	-2.19214	-2.36407	-2.52305	-2.36282	-2.49836	-2.21322	-2.09349		17	17	17	24.2	24.2	24.2	90.725	0	82.59	2138400000	33	1.80834	0.165919
DNA topoisomerase 2-alpha	TOP2A	P11388	P11388	-0.26308	-0.410464	-0.261485	-0.324616	-0.196301	-0.285208	-0.0764757	-0.259525	-0.268536	-0.43187	-0.334481	-0.205524	-0.22304	-0.247269	-0.456431		46	46	36	32.6	32.6	27.5	174.38	0	218.32	3850100000	77	0.229435	0.773356
Glucose-6-phosphate 1-dehydrogenase	G6PD	P11413	P11413	1.34544	1.36237	1.25806	1.27379	1.30432	1.31249	1.29577	1.35819	1.36791	1.31086	1.28902	1.2771	1.33929	1.41047	1.27722		29	29	29	62.7	62.7	62.7	59.256	0	237.24	10725000000	78	0.144622	0.850069
C-1-tetrahydrofolate synthase, cytoplasmic;Methylenetetrahydrofolate dehydrogenase;Methenyltetrahydrofolate cyclohydrolase;Formyltetrahydrofolate synthetase;C-1-tetrahydrofolate synthase, cytoplasmic, N-terminally processed	MTHFD1	P11586	P11586	1.36088	1.497	1.43556	1.42302	1.46099	1.38572	1.44577	1.44909	1.47682	1.40464	1.38022	1.45515	1.44767	1.38879	1.42316		43	43	42	50.5	50.5	49.7	101.53	0	307.58	13304000000	104	1.59128	0.194231
Cation-independent mannose-6-phosphate receptor	IGF2R	P11717	P11717	-0.872659	-0.949377	-0.889448	-0.87749	-0.768254	-0.777632	-0.79072	-0.843837	-0.84827	-0.924943	-0.967557	-0.888012	-0.84719	-0.965214	-0.838155		50	50	50	27.9	27.9	27.9	274.37	0	323.31	3440700000	75	0.0370418	0.951191
Alcohol dehydrogenase class-3	ADH5	P11766	P11766	1.42502	1.51744	1.42068	1.40743	1.4245	1.41686	1.3987	1.3861	1.50873	1.46172	1.39109	1.49979	1.41382	1.49402	1.41729		15	15	15	39.3	39.3	39.3	39.724	0	167.28	5766900000	41	0.668091	0.499382
Cyclin-dependent kinase 4	CDK4	P11802;Q96Q40;O94921	P11802	-1.01592	-0.916725	-1.12232	-1.16924	-0.935811	-0.900079	-1.08187	-0.9587	-1.0914	-1.07558	-0.873729	-1.08268	-1.17563	-0.965342	-1.18161		6	5	5	26.4	23.8	23.8	33.729	0	39.237	699170000	12	0.403423	0.654247
Ribose-phosphate pyrophosphokinase 2	PRPS2	P11908	P11908	1.31653	1.29815	1.32736	1.35907	1.45293	1.51818	1.36021	1.33343	1.35281	1.35713	1.30384	1.4495	1.40702	1.34646	1.37912		12	4	4	43.4	12.6	12.6	34.769	0	8.5665	487040000	7	0.0286256	0.961571
Polyadenylate-binding protein 1;Polyadenylate-binding protein 3	PABPC1;PABPC3	P11940;Q9H361;Q4VXU2;Q96DU9;Q5JQF8	P11940;Q9H361	2.55031	2.53492	2.62182	2.61458	2.54375	2.56227	2.53725	2.61183	2.58971	2.54474	2.59503	2.56573	2.53636	2.57693	2.51441		28	28	19	46.5	46.5	29.2	70.67	0	246.07	17922000000	91	1.0757	0.32946
Proliferating cell nuclear antigen	PCNA	P12004	P12004	1.06358	1.27848	1.19668	1.18657	1.1858	1.04181	1.25331	1.22496	1.21269	1.24286	1.16098	1.28059	1.21668	1.09304	1.22618		13	13	13	69.7	69.7	69.7	28.768	0	323.31	10174000000	63	2.34861	0.107291
Histidine--tRNA ligase, cytoplasmic	HARS	P12081	P12081	2.21868	2.2618	2.19178	2.20466	2.21871	2.25503	2.21144	2.22258	2.26438	2.17948	2.25146	2.22083	2.19297	2.22592	2.1751		30	30	25	65.6	65.6	56	57.41	0	218.48	8867200000	89	0.930132	0.380298
ADP/ATP translocase 1	SLC25A4	P12235	P12235	2.07208	1.78812	1.8219	1.71386	1.94073	1.92719	1.64516	1.84962	1.87094	1.9451	2.04	1.76499	1.81636	1.93455	1.80022		12	2	2	40.3	8.1	8.1	33.064	0	10.695	278680000	3	1.74718	0.169231
ADP/ATP translocase 3;ADP/ATP translocase 3, N-terminally processed	SLC25A6	P12236	P12236	1.86583	1.80294	1.79032	1.67799	1.6965	1.84112	1.81941	1.76156	1.75768	1.67871	1.74011	1.75707	1.85115	1.83189	1.70861		19	19	6	53.7	53.7	15.8	32.866	0	133.82	32259000000	59	0.991337	0.36063
Inosine-5-monophosphate dehydrogenase 2	IMPDH2	P12268	P12268	1.73443	1.81342	1.75074	1.77749	1.82076	1.76083	1.77547	1.76996	1.84627	1.80455	1.78795	1.85156	1.75709	1.75952	1.75288		24	24	22	62.1	62.1	59.1	55.804	0	309.94	11219000000	93	0.54678	0.563393
Nucleoprotein TPR	TPR	P12270	P12270	0.745836	0.750489	0.746972	0.727312	0.722159	0.721513	0.781995	0.675837	0.719729	0.696377	0.730832	0.750549	0.679	0.654686	0.678307		61	61	61	28.7	28.7	28.7	267.29	0	323.31	8291500000	110	1.04318	0.344057
Annexin A3	ANXA3	P12429	P12429	1.34661	1.28342	1.25995	1.25625	1.20271	1.30746	1.30041	1.31638	1.22028	1.43182	1.27044	1.32568	1.21215	1.25137	1.43239		15	15	15	51.7	51.7	51.7	36.375	0	93.838	1976300000	27	0.467326	0.615448
Alpha-actinin-1	ACTN1	P12814;Q08043	P12814	2.15725	2.05972	2.10092	2.08997	2.11204	2.07925	2.0861	2.07838	2.12502	2.00777	2.07728	2.05207	2.10274	2.05977	2.08673		72	46	40	83.6	60.2	57.2	103.06	0	323.31	63505000000	242	0.190774	0.809636
Proto-oncogene tyrosine-protein kinase Src	SRC	P12931	P12931	-1.22295	-0.503463	-0.505425	-0.36977	0.311951	0.098545	-0.828277	-0.460893	-0.279166	-0.0644118	-0.600826	-0.0694099	-0.0239464	-0.4616	-0.372779		5	4	4	13.2	11.8	11.8	59.834	0	10.892	20297000	4	0.245203	0.761389
Xaa-Pro dipeptidase	PEPD	P12955	P12955	-2.32398	-2.09984	-2.21811	-2.15771	-2.04	-2.37496	-2.16024	-2.05482	-1.96309	-2.25742	-2.50434	-2.15875	-2.13774	-2.14742	-2.09312		11	11	11	33.3	33.3	33.3	54.548	0	144.21	738130000	19	1.93353	0.145541
X-ray repair cross-complementing protein 6	XRCC6	P12956	P12956	1.78187	1.9094	1.91085	1.86633	1.83753	1.92067	1.92441	1.87912	1.86388	1.83966	1.94669	1.88322	1.85995	1.82777	1.80078		40	40	40	68.6	68.6	68.6	69.842	0	323.31	24769000000	160	0.546157	0.562607
X-ray repair cross-complementing protein 5	XRCC5	P13010	P13010	1.5875	1.64263	1.56951	1.58548	1.58097	1.57079	1.61501	1.5481	1.62545	1.55602	1.54352	1.61723	1.61521	1.59741	1.51937		47	47	47	76.6	76.6	76.6	82.704	0	323.31	28785000000	204	1.4154	0.231723
Lysosome-associated membrane glycoprotein 2	LAMP2	P13473	P13473	0.364234	1.14011	0.98723	1.09356	1.16123	0.856852	1.08648	0.835361	1.05806	1.13689	0.633259	0.776908	1.25535	0.957621	1.27428		4	4	4	11.5	11.5	11.5	44.96	0	19.988	150530000	7	1.57763	0.197008
Ribonuclease inhibitor	RNH1	P13489	P13489	1.76615	1.79668	1.71277	1.71251	1.74283	1.72556	1.74653	1.67573	1.79047	1.69013	1.75171	1.76033	1.70324	1.6816	1.74044		28	28	28	88.1	88.1	88.1	49.973	0	323.31	14030000000	94	0.734119	0.465917
Versican core protein	VCAN	P13611	P13611	7.04125	6.88371	6.90927	6.96365	7.1914	6.83926	7.0661	6.86396	7.06076	7.04944	7.05138	6.95684	6.88058	6.81132	7.12391		3	3	3	1.7	1.7	1.7	372.82	0	10.707	33988000	4	0.994777	0.358949
Elongation factor 2	EEF2	P13639	P13639	1.56275	1.57704	1.48564	1.54544	1.61664	1.54281	1.54468	1.54298	1.63841	1.46093	1.53219	1.55543	1.56797	1.58972	1.45248		63	63	62	77.6	77.6	76.5	95.337	0	323.31	154730000000	438	0.372686	0.674667
Protein disulfide-isomerase A4	PDIA4	P13667	P13667	1.02365	0.961714	1.04129	0.996247	1.01042	1.01496	1.06852	0.975215	0.947017	1.06607	1.00311	1.0463	0.959477	0.903183	1.07785		42	42	42	59.4	59.4	59.4	72.932	0	323.31	10994000000	118	0.996404	0.358761
Prolyl 4-hydroxylase subunit alpha-1	P4HA1	P13674	P13674	0.0775579	-0.011494	0.10536	0.0731156	0.0642642	0.111	0.0684798	0.0385771	-0.0132787	0.0565649	0.0828953	0.0322469	0.0237024	0.0617963	0.0863801		21	21	21	50.4	50.4	50.4	61.049	0	214.48	2582200000	36	0.504796	0.589688
Translationally-controlled tumor protein	TPT1	P13693;Q9HAU6;Q56UQ5	P13693	2.00637	2.04866	1.87033	2.15342	1.93315	1.96543	1.90642	1.88463	1.99058	2.17327	2.12207	1.98815	1.92227	2.00203	2.2504		12	12	12	62.8	62.8	62.8	19.595	0	66.869	22829000000	60	0.852748	0.412156
Tissue factor	F3	P13726	P13726	-3.29262	-3.45563	-3.56835	-3.55181	-3.41711	-3.58853	-3.45494	-3.54213	-3.3774	-3.47009	-3.34668	-3.60674	-3.31957	-3.60239	-3.2073		5	5	5	26.4	26.4	26.4	33.067	0	244.54	890880000	11	0.226186	0.776301
Plastin-3	PLS3	P13797;P13796	P13797	1.61224	1.68915	1.58971	1.6511	1.6671	1.67011	1.60656	1.62009	1.67492	1.62981	1.68623	1.63219	1.61816	1.65707	1.6198		43	43	40	75.7	75.7	70.2	70.81	0	323.31	23565000000	136	0.523363	0.577986
Acylamino-acid-releasing enzyme	APEH	P13798	P13798	-1.13334	-1.18694	-1.1653	-1.27716	-1.05955	-1.10549	-1.07941	-1.15997	-1.16766	-1.23556	-1.2053	-1.32377	-1.19649	-1.14259	-1.06463		20	20	20	38.5	38.5	38.5	81.224	0	102.7	1947700000	38	0.128655	0.860053
Electron transfer flavoprotein subunit alpha, mitochondrial	ETFA	P13804	P13804	-0.549938	-0.477589	-0.423909	-0.48508	-0.386642	-0.422582	-0.486002	-0.493873	-0.42924	-0.293873	-0.366205	-0.361058	-0.476199	-0.453882	-0.386201		14	14	14	61.3	61.3	61.3	35.079	0	239.5	3111600000	29	0.587328	0.539649
Glycogen [starch] synthase, muscle	GYS1	P13807	P13807	1.80219	1.85168	1.71882	1.78018	1.73329	1.83172	1.89718	1.8234	1.76214	1.72848	1.79992	1.77854	1.77009	1.75017	1.69317		7	7	7	15.3	15.3	15.3	83.785	0	46.46	550610000	13	1.64044	0.183459
cAMP-dependent protein kinase type II-alpha regulatory subunit	PRKAR2A	P13861	P13861	-0.336325	-0.360871	-0.374614	-0.357852	-0.367058	-0.357591	-0.335119	-0.337937	-0.352515	-0.334123	-0.311508	-0.398849	-0.396859	-0.355167	-0.322354		19	19	16	64.6	64.6	54.5	45.518	0	153.4	1549700000	37	0.395307	0.661392
CD59 glycoprotein	CD59	P13987	P13987	-0.154047	-0.246853	-0.0852579	-0.268593	-0.256915	-0.100081	-0.166066	-0.257684	-0.281403	-0.149078	-0.215951	-0.403963	-0.157563	-0.129796	-0.0503598		5	5	5	25.8	25.8	25.8	14.177	0	23.132	5974600000	14	0.327932	0.703788
Macrophage migration inhibitory factor	MIF	P14174	P14174	1.14506	1.05827	0.989028	1.11383	1.00989	1.04168	0.963238	1.10288	1.08459	1.26321	1.15089	1.0467	1.0277	1.09479	1.28659		4	4	4	41.7	41.7	41.7	12.476	0	23.843	13928000000	19	0.723361	0.469201
Glucosidase 2 subunit beta	PRKCSH	P14314	P14314	1.30054	1.3791	1.49578	1.53814	1.45322	1.37807	1.50334	1.3972	1.44471	1.54966	1.44559	1.48154	1.38416	1.35229	1.5131		22	22	22	39.2	39.2	39.2	59.425	0	172.65	9684900000	52	0.509806	0.590705
Farnesyl pyrophosphate synthase	FDPS	P14324	P14324	-0.216537	-0.0242432	-0.111621	-0.0178162	0.0597266	-0.0455724	0.0887758	-0.0112088	-0.190415	-0.0416403	-0.222982	-0.093225	-0.106458	-0.1681	0.0287722		6	6	6	20.5	20.5	20.5	48.275	0	37.769	1815300000	18	0.974163	0.363875
Alcohol dehydrogenase [NADP(+)]	AKR1A1	P14550	P14550	2.11242	2.20352	2.14094	2.12191	2.39179	2.37417	2.32043	2.28942	2.05815	2.25886	2.20344	2.07326	2.16757	2.2783	2.35269		13	13	13	52	52	52	36.573	0	106.72	1470200000	32	0.443833	0.627373
Pyruvate kinase PKM	PKM	P14618;P30613	P14618	1.67288	1.76059	1.65105	1.64622	1.66764	1.6559	1.66771	1.65859	1.74521	1.65572	1.68114	1.72518	1.68449	1.72878	1.61929		46	46	46	78.9	78.9	78.9	57.936	0	323.31	297320000000	443	0.831203	0.418663
Endoplasmin	HSP90B1	P14625;Q58FF3	P14625	1.80405	1.79362	1.81467	1.84331	1.78979	1.88667	1.75773	1.75692	1.73942	1.93005	1.87968	1.88986	1.7413	1.71311	1.91427		59	57	57	64.9	63.1	63.1	92.468	0	323.31	84332000000	297	0.770797	0.45064
Myosin light chain 6B	MYL6B	P14649	P14649	0.978631	0.766813	0.867423	0.948626	0.88768	0.855425	0.860969	0.706553	0.895419	1.01488	0.983602	0.867012	0.839004	0.936821	0.986059		4	2	2	29.8	18.3	18.3	22.764	0	20.738	48204000	3	1.31831	0.258264
Small nuclear ribonucleoprotein-associated protein N;Small nuclear ribonucleoprotein-associated proteins B and B	SNRPN;SNRPB	P63162;P14678	P63162;P14678	1.85439	1.98162	1.96021	1.96735	1.85345	2.05169	1.83417	1.92129	1.92106	1.97229	2.11222	1.98361	1.93322	1.94782	1.85555		7	7	7	24.2	24.2	24.2	24.614	0	33.324	1941200000	15	0.252798	0.754644
Insulin-degrading enzyme	IDE	P14735	P14735	-1.82074	-1.94946	-2.13169	-1.93688	-1.7763	-1.93475	-1.96797	-1.77809	-1.97829	-1.98697	-1.96253	-1.99727	-1.89593	-1.88674	-1.96326		18	18	18	18.8	18.8	18.8	117.97	0	76.144	1096500000	23	0.0285726	0.961249
Heterogeneous nuclear ribonucleoprotein L	HNRNPL	P14866	P14866	2.38529	2.42853	2.43346	2.34219	2.44209	2.3252	2.45614	2.36385	2.39034	2.39729	2.37056	2.38229	2.39231	2.30086	2.3799		19	19	18	46.9	46.9	45.7	64.132	0	228.01	8446900000	59	0.920491	0.383775
Aspartate--tRNA ligase, cytoplasmic	DARS	P14868	P14868	2.17086	2.29344	2.17141	2.12121	2.16703	2.08072	2.21272	2.19977	2.22471	2.10974	2.1902	2.21752	2.16677	2.15147	2.09624		23	23	23	50.3	50.3	50.3	57.136	0	122.57	4630100000	38	1.1074	0.315617
Junction plakoglobin	JUP	P14923	P14923	0.226687	-0.0110312	0.0176024	-0.045655	0.0782298	-0.0424938	0.10801	0.0501099	0.0834037	-0.0919512	-0.133484	-0.00453434	0.0450629	0.0520503	-0.00993917		26	26	23	50.3	50.3	45.6	81.744	0	240.44	2054100000	47	0.00791142	0.988978
Aldose reductase	AKR1B1	P15121;C9JRZ8	P15121	1.143	1.18435	1.16787	1.25656	1.18993	1.25139	1.11309	1.21895	1.24286	1.30317	1.21271	1.33499	1.22897	1.26174	1.18494		19	19	19	81.3	81.3	81.3	35.853	0	258.92	8105500000	42	0.0635341	0.926087
Eukaryotic peptide chain release factor GTP-binding subunit ERF3A	GSPT1	P15170	P15170	0.579224	0.657078	0.649462	0.687623	0.748433	0.725965	0.759992	0.693945	0.63065	0.661099	0.637862	0.622496	0.621448	0.669503	0.731861		22	22	11	57.1	57.1	33.3	55.755	0	131.25	4692400000	46	0.214742	0.78878
Ezrin	EZR	P15311	P15311	1.13489	1.20205	1.22282	1.18927	1.14305	1.22404	1.22037	1.20625	1.13979	1.28421	1.2521	1.25876	1.16151	1.19272	1.15175		56	42	41	68.1	54.1	52.9	69.412	0	323.31	51883000000	185	0.107799	0.880461
Fos-related antigen 1	FOSL1	P15407	P15407	0.572977	0.737658	0.709583	0.722363	0.725653	0.771015	0.811571	0.635844	0.664185	0.582046	0.852133	0.718406	0.642281	0.507886	0.60301		5	5	5	20.7	20.7	20.7	29.413	0	36.26	864070000	12	0.400076	0.656023
Nucleoside diphosphate kinase A	NME1	P15531	P15531	0.544921	0.687037	0.58657	0.743457	0.613087	0.553245	0.455518	0.634713	0.670329	0.812098	0.777005	0.653688	0.626772	0.730251	0.765411		12	12	7	86.2	86.2	55.3	17.149	0	74.548	22775000000	57	0.434644	0.63527
NAD(P)H dehydrogenase [quinone] 1	NQO1	P15559	P15559	1.09652	1.28656	1.19982	1.23376	1.09913	1.31042	1.20091	1.2167	1.18698	1.3275	1.25735	1.30212	1.17217	1.17654	1.20915		14	14	14	37.6	37.6	37.6	30.867	0	109.05	12578000000	43	0.0825989	0.909579
40S ribosomal protein S2	RPS2	P15880	P15880	2.07672	1.81651	1.93833	1.66661	1.83382	1.84688	2.07689	1.94447	1.79501	1.75049	1.8922	1.65695	1.80091	1.95908	1.9057		18	18	18	58	58	58	31.324	0	126.32	33800000000	92	0.110858	0.877843
Desmoplakin	DSP	P15924	P15924	0.309275	0.0829247	0.151355	0.166585	0.197587	0.214373	0.213234	0.19856	0.164826	-0.0122169	0.125967	0.181867	0.18689	0.132122	0.206526		85	85	85	35.1	35.1	35.1	331.77	0	323.31	7960700000	145	0.143725	0.850056
CD44 antigen	CD44	P16070	P16070	1.10019	1.08799	1.15097	0.916892	0.917496	0.970752	0.939067	0.983389	1.08128	1.21471	0.961005	1.02682	1.1673	0.964368	1.2577		10	10	10	13.2	13.2	13.2	81.537	0	126.37	17911000000	35	0.306517	0.713673
Carbonyl reductase [NADPH] 1	CBR1	P16152	P16152	0.0743336	0.226684	0.152366	0.14154	0.151197	0.207743	0.152309	0.19131	0.159865	0.232082	0.179188	0.199849	0.155333	0.237949	0.145979		18	18	15	79.8	79.8	66.8	30.375	0	180.26	6894400000	46	0.0521565	0.934244
Beta-galactosidase	GLB1	P16278	P16278	0.961791	0.960915	1.0501	1.16681	1.17522	1.04258	0.973233	1.09171	1.05814	1.13637	1.10488	1.03185	1.04777	1.10407	1.05011		7	7	7	12.9	12.9	12.9	76.074	0	20.27	268420000	12	1.16836	0.301962
Histone H1.3	HIST1H1D	P16402;Q02539;P22492	P16402	1.27282	1.86227	1.93187	2.06439	1.84933	1.40005	1.75464	1.88969	2.02624	1.96855	1.46771	2.10304	1.9121	1.91985	1.58609		11	3	2	38.9	11.8	8.6	22.35	0.0001938	3.0889	539450000	5	2.88249	0.0544681
NADPH--cytochrome P450 reductase	POR	P16435	P16435	-3.81868	-4.02816	-3.92257	-3.79116	-4.19371	-4.03183	-3.85609	-3.74354	-3.76665	-4.32058	-3.81979	-3.81607	-3.97976	-3.94724	-4.10504		12	12	12	28.7	28.7	28.7	76.689	0	129.59	817440000	23	1.80599	0.165724
Sarcoplasmic/endoplasmic reticulum calcium ATPase 2	ATP2A2	P16615;O14983;Q93084	P16615	0.946542	0.765764	0.84241	0.798007	0.843702	0.769085	0.768442	0.76465	0.888614	0.735507	0.852436	0.764527	0.852703	0.837346	0.752416		36	36	36	38.1	38.1	38.1	114.76	0	323.31	8802800000	102	0.551976	0.559164
Fumarylacetoacetase	FAH	P16930	P16930	-1.7316	-1.78913	-1.94058	-1.90201	-1.68649	-1.85821	-1.82213	-1.73029	-1.70687	-1.80648	-1.71534	-1.75105	-1.87279	-1.74328	-1.90299		14	14	14	44.4	44.4	44.4	46.374	0	118.59	1096000000	28	0.0704646	0.918709
Stathmin	STMN1	P16949;Q9H169	P16949	-1.7735	-1.54173	-1.72789	-1.54658	-1.59289	-1.93008	-1.68165	-1.58242	-1.53683	-1.5339	-1.85312	-1.60413	-1.6201	-1.6391	-1.52023		16	16	11	67.1	67.1	54.4	17.302	0	45.65	21540000000	44	2.83469	0.05744
Heat shock 70 kDa protein 6;Putative heat shock 70 kDa protein 7	HSPA6;HSPA7	P17066;P48741	P17066;P48741	1.06886	1.2118	1.16371	1.23311	1.24349	1.26912	1.15541	1.19777	1.13672	1.25528	1.27634	1.14663	1.159	1.21592	1.22175		10	1	1	14.6	1.7	1.7	71.027	0	10.524	10997000000	12	0.188473	0.813314
Aspartate aminotransferase, cytoplasmic	GOT1	P17174	P17174	1.87843	1.90951	1.9246	1.88249	1.90388	1.90299	1.93492	1.93146	1.86606	1.91244	1.8582	1.90689	1.90578	1.9168	1.91631		18	18	18	54.7	54.7	54.7	46.247	0	124.34	4839600000	56	1.15092	0.308226
Integrin alpha-2	ITGA2	P17301	P17301	-4.04234	-3.88839	-3.62223	-3.96287	-3.90797	-3.71471	-4.52857	-3.76649	-3.81094	-3.7812	-3.83593	-3.54952	-4.09239	-3.77433	-4.10335		14	14	14	16	16	16	129.29	0	139.5	1003100000	23	0.025164	0.964717
Calpain-2 catalytic subunit	CAPN2	P17655	P17655	1.85917	1.88166	1.76875	1.80421	1.84302	1.81991	1.79299	1.81051	1.84866	1.72237	1.81084	1.78779	1.79498	1.74849	1.8009		35	35	35	60.7	60.7	60.7	79.994	0	323.31	18568000000	148	0.129763	0.860133
CTP synthase 1	CTPS1	P17812	P17812	1.77758	1.96103	1.89071	1.83499	1.88642	1.82608	1.96565	1.89872	1.88108	1.80246	1.76389	1.86198	1.90817	1.87574	1.88232		20	20	18	37.6	37.6	33.2	66.69	0	162.36	3765000000	44	1.90172	0.14911
Probable ATP-dependent RNA helicase DDX5	DDX5	P17844	P17844	1.57968	1.61772	1.67145	1.60384	1.65529	1.58313	1.66819	1.60743	1.66347	1.62512	1.63827	1.64765	1.60232	1.59935	1.59841		39	38	29	58.6	56.8	44.3	69.147	0	197.4	16082000000	101	0.217622	0.785426
ATP-dependent 6-phosphofructokinase, liver type	PFKL	P17858	P17858	0.276672	0.313938	0.243996	0.338649	0.327881	0.224512	0.251564	0.343668	0.358053	0.223764	0.250432	0.238369	0.363606	0.364897	0.310747		22	17	16	34.6	28.7	27.6	85.018	0	72.428	2248300000	27	0.995164	0.359252
26S protease regulatory subunit 6A	PSMC3	P17980	P17980	1.7366	1.84282	1.80673	1.75611	1.7319	1.80459	1.79669	1.78882	1.7705	1.843	1.83111	1.79577	1.7392	1.72694	1.80417		28	28	28	77.4	77.4	77.4	49.203	0	296.17	8176900000	100	0.318748	0.707982
T-complex protein 1 subunit alpha	TCP1	P17987	P17987	1.7502	1.85911	1.73628	1.76402	1.7805	1.76177	1.77142	1.74962	1.8407	1.71939	1.70611	1.80842	1.79286	1.80879	1.69507		33	33	33	77.5	77.5	77.5	60.343	0	323.31	20730000000	168	1.11823	0.315776
Tyrosine-protein phosphatase non-receptor type 1	PTPN1	P18031	P18031	-1.24058	-1.49212	-1.21852	-1.20987	-1.23762	-1.15834	-1.36253	-1.19837	-1.26556	-1.35388	-1.46252	-1.2655	-1.19474	-1.30404	-1.41663		10	10	10	27.1	27.1	27.1	49.966	0	62.332	1156000000	20	0.497256	0.596046
60S ribosomal protein L35a	RPL35A	P18077	P18077	1.2125	1.21002	1.12476	0.932647	1.08675	1.04169	1.14089	1.07152	1.15778	1.10026	1.26598	0.949444	0.9643	1.00901	1.18901		11	11	11	57.3	57.3	57.3	12.538	0	29.4	6568600000	27	0.285408	0.72769
Integrin beta-5	ITGB5	P18084	P18084	-1.05154	-1.06718	-1.0783	-1.18049	-1.00923	-1.15646	-1.18591	-1.14444	-1.09882	-1.01784	-1.07119	-1.13592	-1.09681	-1.11053	-0.916594		18	18	18	35.9	35.9	35.9	88.053	0	189.22	1399700000	28	1.59039	0.193
ADP-ribosylation factor 4	ARF4	P18085	P18085	2.50422	2.53281	2.52447	2.31375	2.33953	2.63156	2.60904	2.37391	2.41819	2.51282	2.50169	2.32182	2.54152	2.50033	2.38308		12	7	7	77.2	47.2	47.2	20.511	0	91.056	5461800000	34	0.310783	0.711149
60S ribosomal protein L7	RPL7	P18124	P18124	0.00783622	0.0205589	-0.0423267	-0.110681	-0.135559	-0.0374179	-0.000996482	-0.0535171	-0.165621	-0.0100613	-0.0142116	-0.0581196	-0.145115	-0.123107	0.0394766		21	21	21	59.7	59.7	59.7	29.225	0	176.19	24295000000	70	1.05642	0.336255
Vinculin	VCL	P18206	P18206	1.84009	1.9202	1.83335	1.8704	1.89091	1.79546	1.83355	1.86262	1.93341	1.78303	1.88191	1.79612	1.84274	1.83885	1.85737		88	88	88	75.1	75.1	75.1	123.8	0	323.31	118730000000	437	0.0800759	0.912953
Protein SON	SON	P18583	P18583	0.998273	1.01875	1.05094	1.20562	1.15754	0.900188	1.05343	1.05331	1.14842	1.00429	0.929125	1.15482	1.06602	1.17291	1.05647		15	15	15	8.7	8.7	8.7	263.83	0	37.405	400590000	22	2.25151	0.120091
60S ribosomal protein L17	RPL17	P18621	P18621	0.929643	0.813481	0.751192	0.709539	0.614779	0.697271	0.627565	0.735373	0.796118	0.700148	0.92804	0.708641	0.617917	0.726965	0.700512		12	12	12	57.6	57.6	57.6	21.397	0	105.39	17888000000	45	0.756258	0.458279
Phosphoglycerate mutase 1	PGAM1	P18669;Q8N0Y7;P15259	P18669	1.55806	1.63329	1.54273	1.57477	1.60135	1.59861	1.52545	1.62186	1.56007	1.75417	1.61224	1.59393	1.55983	1.62806	1.74933		20	20	20	83.5	83.5	83.5	28.804	0	269.61	38571000000	117	1.11492	0.315982
Regulator of chromosome condensation	RCC1	P18754	P18754	-0.177248	-0.230014	-0.0510531	-0.167487	-0.177461	-0.14156	-0.106443	-0.175941	-0.145757	-0.175844	-0.199987	-0.142492	-0.191761	-0.262217	-0.119792		7	7	7	30.9	30.9	30.9	44.969	0	64.66	616560000	10	0.079688	0.912422
DNA ligase 1	LIG1	P18858	P18858	-0.417747	-0.144915	-0.046206	-0.196165	-0.179068	-0.405346	-0.116134	-0.0349212	-0.0922033	-0.240603	-0.473642	-0.0801535	-0.132946	-0.0356106	-0.254502	+	8	8	8	15.7	15.7	15.7	101.73	0	71.551	201420000	17	4.38684	0.0026
DNA repair protein XRCC1	XRCC1	P18887	P18887	1.51521	1.55723	1.37532	1.51972	1.4863	1.48644	1.53243	1.47896	1.48224	1.47489	1.49757	1.41974	1.57991	1.49354	1.52195		3	3	3	8.1	8.1	8.1	69.497	0	14.14	56534000	5	0.00656276	0.990519
1-phosphatidylinositol 4,5-bisphosphate phosphodiesterase gamma-1	PLCG1	P19174	P19174	-3.69999	-3.70476	-4.1611	-3.40605	-4.2787	-3.60194	-3.82505	-3.69876	-4.20224	-3.57653	-3.98453	-3.72013	-3.85187	-3.7149	-3.61554		5	5	5	7.4	7.4	7.4	148.53	0	44.526	87294000	12	0.0168718	0.974448
Nucleolin	NCL	P19338;REV__P19338	P19338	1.57049	1.70332	1.55484	1.62828	1.485	1.32232	1.73678	1.56091	1.55249	1.45617	1.39507	1.45945	1.69409	1.51118	1.53572		52	52	52	49	49	49	76.613	0	323.31	53664000000	169	0.790188	0.439621
Hexokinase-1	HK1	P19367;Q2TB90	P19367	1.2318	1.12478	1.16476	1.15281	1.17933	1.16734	1.14807	1.16986	1.22439	1.08952	1.22489	1.13749	1.12523	1.18351	1.10642		52	52	49	53.5	53.5	50.2	102.48	0	323.31	25997000000	138	1.2257	0.280592
DNA-directed RNA polymerases I, II, and III subunit RPABC1	POLR2E	P19388	P19388	1.26872	1.39237	1.55378	1.49587	1.18591	1.42612	1.37566	1.30962	1.40592	1.38882	1.46285	1.51807	1.46225	1.42214	1.16263		5	5	5	27.6	27.6	27.6	24.551	0	26.788	994650000	10	0.802018	0.435222
NADH dehydrogenase [ubiquinone] flavoprotein 2, mitochondrial	NDUFV2	P19404	P19404	0.532881	0.698183	0.697185	0.799588	0.85883	0.698114	0.641763	0.648666	0.656931	1.11199	0.772427	0.673712	0.718114	0.591177	0.833605		4	4	4	21.7	21.7	21.7	27.391	0	37.645	530750000	13	1.41265	0.231607
E3 ubiquitin-protein ligase TRIM21	TRIM21	P19474	P19474	0.895981	0.791211	0.937128	0.938854	1.11431	0.995024	0.995633	1.01642	1.01433	0.893375	1.01295	0.824742	0.998345	0.857201	1.00008		5	5	5	11.6	11.6	11.6	54.169	0	16.286	134960000	5	0.394327	0.661797
Interferon-induced, double-stranded RNA-activated protein kinase	EIF2AK2	P19525	P19525	-0.628941	-0.616651	-0.575529	-0.592982	-0.496944	-0.655069	-0.599931	-0.642376	-0.506054	-0.53197	-0.57114	-0.463253	-0.568024	-0.579536	-0.664005		13	13	13	31.4	31.4	31.4	62.094	0	137.96	1864600000	28	0.135099	0.856476
Spermidine synthase	SRM	P19623	P19623	1.43264	1.50073	1.37079	1.42485	1.43172	1.48678	1.51456	1.46452	1.50799	1.42577	1.4344	1.51377	1.46572	1.38995	1.38083		16	16	16	72.8	72.8	72.8	33.824	0	149.18	2614800000	27	0.907818	0.388705
Annexin A7	ANXA7	P20073	P20073	2.64783	2.68466	2.71064	2.69893	2.58648	2.6665	2.68292	2.61639	2.6362	2.68738	2.6517	2.67671	2.63283	2.65485	2.6345		18	17	17	38.7	37.3	37.3	52.739	0	107.36	4500600000	43	0.195179	0.804252
Transcription factor BTF3	BTF3	P20290	P20290	-3.59623	-3.67601	-3.70892	-3.4662	-3.56245	-3.7842	-3.76447	-3.3995	-3.57284	-3.5562	-3.67958	-3.6523	-3.61727	-3.64571	-3.40554		14	14	12	68	68	64.1	22.168	0	323.31	10006000000	61	0.734075	0.46534
Ras-related protein Rab-3B	RAB3B	P20337	P20337	2.24751	2.18997	2.19089	2.08648	2.06821	2.22827	2.14128	2.11819	2.06957	2.15413	2.27153	2.17098	2.08635	2.14093	2.15651		5	5	5	31.1	31.1	31.1	24.758	0	83.652	1642600000	15	2.10429	0.135111
Ras-related protein Rab-6A;Ras-related protein Rab-6B	RAB6A;RAB6B	P20340;Q9NRW1	P20340;Q9NRW1	0.377067	0.376045	0.264808	0.244186	0.317778	0.386928	0.274274	0.269303	0.314732	0.391303	0.377179	0.234469	0.262569	0.314043	0.379508		8	8	7	50.5	50.5	45.2	23.593	0	59.887	3098700000	19	1.56347	0.202339
Proteasome subunit beta type-1	PSMB1	P20618	P20618	0.923486	1.0747	0.968864	0.983294	0.993173	0.991706	0.973807	0.940327	1.04358	1.07274	1.09937	1.03034	0.971312	0.990055	0.997249		12	12	12	69.3	69.3	69.3	26.489	0	186.55	4734000000	31	0.230453	0.773347
Cytochrome c oxidase subunit 5A, mitochondrial	COX5A	P20674	P20674	-0.39662	-0.525135	-0.406432	-0.388146	-0.308532	-0.257102	-0.400238	-0.279053	-0.422252	-0.362526	-0.299582	-0.605807	-0.54363	-0.449257	-0.255096		5	5	5	52	52	52	16.762	0	87.454	1662700000	14	1.06282	0.333975
Lamin-B1	LMNB1	P20700	P20700	1.51921	1.63479	1.68304	1.62586	1.55102	1.48206	1.65745	1.56932	1.63076	1.59695	1.55559	1.67668	1.54904	1.53414	1.52573		41	39	37	67.7	66.4	62.8	66.408	0	323.31	14007000000	105	1.31183	0.259872
Calpastatin	CAST	P20810	P20810	1.54247	1.62187	1.52534	1.59392	1.4633	1.40453	1.55362	1.47511	1.58872	1.61602	1.59893	1.52455	1.37942	1.40251	1.6878		25	25	25	42.9	42.9	42.9	76.572	0	295.13	4575000000	60	0.286775	0.728317
Glutathione S-transferase Mu 3	GSTM3	P21266	P21266	1.74195	1.86397	1.81431	1.90622	1.85911	1.77361	1.77849	1.89141	1.87888	1.89421	1.85002	1.92139	1.76241	1.80061	1.81596		10	10	9	46.7	46.7	42.7	26.559	0	71.473	560710000	15	0.280308	0.732353
V-type proton ATPase subunit B, brain isoform	ATP6V1B2	P21281;P15313	P21281	-1.90847	-1.7977	-1.95417	-1.94594	-1.92333	-1.85612	-1.92165	-1.8337	-1.89355	-1.96197	-1.98227	-1.88072	-1.86328	-1.90637	-1.93787		26	26	26	71.2	71.2	71.2	56.5	0	202.37	2769500000	54	0.339218	0.696686
V-type proton ATPase subunit C 1	ATP6V1C1	P21283	P21283	-1.18782	-1.09533	-1.32864	-1.33191	-1.35013	-1.14776	-1.60729	-1.14795	-1.31672	-1.02634	-1.12304	-1.20429	-1.24183	-1.31269	-1.1318		11	11	11	34	34	34	43.941	0	56.85	691190000	20	0.251402	0.755984
Cysteine and glycine-rich protein 1	CSRP1	P21291	P21291	1.28466	1.30492	1.14396	1.03665	1.19352	1.12365	1.20198	1.14716	1.17253	1.18101	1.24776	1.13554	1.20981	0.999371	1.13269		10	10	10	66.8	66.8	66.8	20.567	0	138.04	5796900000	22	0.827516	0.420967
Filamin-A	FLNA	P21333	P21333	2.2052	2.11402	2.09238	2.15396	2.18951	2.12764	2.10595	2.12863	2.19351	2.04899	2.14048	2.07799	2.10529	2.05891	2.14224		171	171	151	74.1	74.1	69.5	280.74	0	323.31	294340000000	721	0.190441	0.809772
Cytoplasmic aconitate hydratase	ACO1	P21399	P21399	-1.41502	-1.30249	-1.27747	-1.3007	-1.38415	-1.40236	-1.47112	-1.26815	-1.21363	-1.44091	-1.4469	-1.37939	-1.22964	-1.36199	-1.31353		20	20	20	34.2	34.2	34.2	98.398	0	128.93	1881300000	36	1.44727	0.228153
5-nucleotidase	NT5E	P21589	P21589	0.143368	-0.0177492	0.0123525	-0.00736513	-0.0176588	0.075454	0.0601863	-0.0408842	-0.0414385	0.0681466	0.12525	0.0320879	-0.0148223	-0.0745879	0.0683027		27	27	27	58	58	58	63.367	0	323.31	13862000000	73	2.33398	0.11
Voltage-dependent anion-selective channel protein 1	VDAC1	P21796	P21796	1.22652	1.14632	1.32853	1.26379	1.28438	1.26641	1.16217	1.26103	1.28946	1.40969	1.38349	1.34837	1.23227	1.32391	1.28599		18	18	18	85.2	85.2	85.2	30.772	0	323.31	16330000000	69	0.276183	0.735387
Catechol O-methyltransferase	COMT	P21964	P21964	1.52047	1.49968	1.44601	1.47496	1.49897	1.44958	1.49892	1.48179	1.51892	1.48133	1.49975	1.53439	1.47237	1.45355	1.51387		16	16	16	71.6	71.6	71.6	30.037	0	268.1	4518200000	41	0.431123	0.639066
Protein-glutamine gamma-glutamyltransferase 2	TGM2	P21980;P49221	P21980	2.11905	2.15985	2.05006	2.04512	2.0957	1.97991	2.08844	2.06613	2.14322	1.94833	2.00563	2.09144	2.07362	2.00411	2.05182		33	33	33	62.6	62.6	62.6	77.328	0	323.31	38858000000	135	0.295042	0.723673
Oxysterol-binding protein 1	OSBP	P22059	P22059	1.75517	1.79714	1.77913	1.88445	1.82954	1.88063	1.74802	1.85013	1.87765	1.72263	1.79378	1.86936	1.76287	1.80707	1.7819		9	9	9	13.6	13.6	13.6	89.42	0	58.424	1168200000	14	0.28234	0.731314
Protein-L-isoaspartate(D-aspartate) O-methyltransferase	PCMT1	P22061	P22061	-0.0287352	0.103181	0.0272013	-0.0539699	0.0807819	-0.0803356	0.0823981	0.0122064	0.0124725	0.132014	0.060859	0.0018484	0.0217944	-0.0427497	0.133306		10	10	10	58.1	58.1	58.1	24.636	0	176.9	3181100000	23	1.78213	0.16853
rRNA 2-O-methyltransferase fibrillarin	FBL	P22087	P22087	0.942496	0.664021	0.946565	0.714568	0.748984	0.902056	0.78353	0.845467	0.740448	0.722885	0.820737	0.815599	0.767771	0.913643	0.645474		9	9	9	38.6	38.6	38.6	33.784	0	70.19	1539700000	20	0.952187	0.372664
Trifunctional purine biosynthetic protein adenosine-3;Phosphoribosylamine--glycine ligase;Phosphoribosylformylglycinamidine cyclo-ligase;Phosphoribosylglycinamide formyltransferase	GART	P22102	P22102	1.41601	1.42649	1.34856	1.36945	1.4204	1.37796	1.35674	1.40599	1.45409	1.36251	1.35022	1.42912	1.38603	1.41798	1.34321		41	41	41	54.7	54.7	54.7	107.77	0	323.31	7651800000	102	0.177533	0.82554
Multifunctional protein ADE2;Phosphoribosylaminoimidazole-succinocarboxamide synthase;Phosphoribosylaminoimidazole carboxylase	PAICS	P22234	P22234	0.985172	1.09876	1.03869	1.07872	1.09631	0.99358	1.08898	1.06258	1.11912	1.05879	0.994109	1.14134	1.0621	1.11419	0.970066		25	25	25	68.9	68.9	68.9	47.079	0	214.7	7347600000	68	2.07248	0.136383
Ubiquitin-like modifier-activating enzyme 1	UBA1	P22314	P22314	2.11078	2.10125	2.03618	2.06346	2.12174	2.03422	2.04975	2.06474	2.16452	2.00714	2.03997	2.06983	2.08642	2.07189	2.03908		47	47	47	59.8	59.8	59.8	117.85	0	323.31	39234000000	230	0.121891	0.866194
Nucleoside diphosphate kinase B;Putative nucleoside diphosphate kinase	NME2;NME2P1	P22392;O60361	P22392;O60361	1.31164	1.51764	1.52868	1.64948	1.51123	1.4583	1.34613	1.50483	1.58371	1.72053	1.65323	1.49973	1.50926	1.53974	1.72451		11	6	6	75	44.1	44.1	17.298	0	42.569	12817000000	33	0.69692	0.485604
Heterogeneous nuclear ribonucleoproteins A2/B1	HNRNPA2B1	P22626	P22626	1.7109	1.65347	1.84461	1.74192	1.64369	1.64379	1.69367	1.66517	1.75158	1.82679	1.80626	1.71609	1.70798	1.62824	1.82067		23	23	22	73.7	73.7	73.7	37.429	0	258.5	33805000000	106	0.0948212	0.893962
Cytochrome b-c1 complex subunit 2, mitochondrial	UQCRC2	P22695	P22695	-3.6064	-4.12605	-3.56301	-3.54254	-3.91848	-3.7746	-4.14499	-3.63929	-3.71623	-3.4152	-4.07974	-3.47498	-3.62705	-3.6212	-3.68148		16	16	16	48.1	48.1	48.1	48.442	0	119.36	3814400000	31	0.330316	0.701238
Transcription elongation factor A protein 1	TCEA1	P23193;Q15560	P23193	2.67734	2.76688	2.82154	2.80666	2.77678	2.69926	2.72774	2.70758	2.76795	2.88965	2.81381	2.81749	2.74871	2.73363	2.80927		11	11	11	50.2	50.2	50.2	33.969	0	68.56	936180000	24	0.412733	0.648248
Splicing factor, proline- and glutamine-rich	SFPQ	P23246	P23246	1.55134	1.49284	1.65295	1.50725	1.553	1.50899	1.54848	1.52242	1.53086	1.60683	1.66797	1.54277	1.58201	1.51579	1.4292		28	28	27	44.8	44.8	43.7	76.149	0	285.29	15328000000	81	0.218308	0.785051
Tubulin gamma-1 chain;Tubulin gamma-2 chain	TUBG1;TUBG2	P23258;Q9NRH3	P23258;Q9NRH3	-0.234556	0.00547676	-0.0819881	-0.0660847	-0.109415	-0.158878	-0.054502	-0.059901	-0.0517798	-0.0798602	-0.192682	-0.101676	-0.0505709	0.0099144	-0.118804		10	10	10	35.3	35.3	35.3	51.169	0	96.483	744190000	19	2.67584	0.0686897
Peptidyl-prolyl cis-trans isomerase B	PPIB	P23284	P23284	0.808753	0.937935	1.01274	0.913699	0.827749	0.839866	0.742928	0.870674	0.939236	1.17357	1.16607	0.881258	0.804297	0.780751	1.19393		16	16	16	58.3	58.3	58.3	23.742	0	84.024	24462000000	56	0.323138	0.704507
Tryptophan--tRNA ligase, cytoplasmic;T1-TrpRS;T2-TrpRS	WARS	P23381	P23381	0.103371	0.0670789	0.0423871	0.0919891	0.119408	0.0957714	0.060338	0.100112	0.13631	0.0421714	0.176157	0.126297	0.00808856	0.0493252	0.0690374		21	21	21	57.5	57.5	57.5	53.165	0	116.98	3146900000	43	0.45067	0.622966
40S ribosomal protein S3	RPS3	P23396	P23396	2.41302	2.49218	2.46732	2.43051	2.37423	2.46751	2.53612	2.47439	2.46134	2.3968	2.55827	2.50001	2.4133	2.40598	2.39529		20	20	20	83.1	83.1	83.1	26.688	0	144.56	21430000000	81	1.45355	0.226568
Nuclear autoantigen Sp-100	SP100	P23497	P23497	1.38814	1.07888	1.16945	1.3236	1.27076	1.27816	1.3511	1.28004	1.00439	1.0948	1.166	0.970478	1.27599	1.12031	1.44144		12	12	7	15.8	15.8	11.6	100.42	0	60.517	3335800000	19	0.183446	0.820622
Adenosylhomocysteinase	AHCY	P23526	P23526	1.99736	2.05217	1.95668	1.94591	2.03932	2.04187	2.00872	1.98787	2.02892	1.93724	1.95125	2.06697	2.02588	1.98362	1.91082		20	20	19	47.2	47.2	45.6	47.716	0	148	11849000000	64	0.4434	0.626332
Cofilin-1	CFL1	P23528	P23528	1.43686	1.58738	1.37712	1.48865	1.29545	1.29317	1.35758	1.2714	1.4823	1.57653	1.58803	1.37113	1.31848	1.22603	1.64345		22	22	17	84.9	84.9	62	18.502	0	323.31	94526000000	109	0.21038	0.790218
Eukaryotic translation initiation factor 4B	EIF4B	P23588;REV__P23588	P23588	1.91632	1.97662	1.98077	2.0152	1.95737	1.81151	1.98231	1.88077	1.99527	2.00183	1.92852	1.88234	1.93241	1.86098	2.05464		32	32	32	49.8	49.8	49.8	69.15	0	323.31	7794700000	77	0.541991	0.564832
Plasma membrane calcium-transporting ATPase 4	ATP2B4	P23634	P23634	0.456444	0.257221	0.342014	0.222604	0.285293	0.330899	0.34093	0.243403	0.310098	0.136217	0.322548	0.201896	0.215763	0.231132	0.327807		20	20	14	20.7	20.7	13.6	137.92	0	239.8	2177100000	43	0.505206	0.589628
Diacylglycerol kinase alpha	DGKA	P23743	P23743	0.658208	0.792597	0.649675	0.659087	0.6857	0.765401	0.655041	0.634133	0.72218	0.639342	0.648029	0.74632	0.647153	0.757169	0.679059		16	16	16	32.8	32.8	32.8	82.629	0	160.82	1082800000	24	0.553827	0.558483
Thymidylate kinase	DTYMK	P23919	P23919	-1.02197	-0.935908	-0.816764	-0.933519	-0.897121	-0.913537	-0.777048	-0.835168	-0.917123	-0.94325	-0.908719	-0.866465	-0.954524	-0.877742	-0.96974		14	14	14	68.4	68.4	68.4	23.819	0	35.272	2503700000	17	0.468893	0.614748
Ribonucleoside-diphosphate reductase large subunit	RRM1	P23921	P23921	0.859294	1.14726	1.11475	1.03826	1.05076	0.942506	1.26543	1.0466	1.02368	0.960147	0.882682	1.121	1.11144	1.08267	0.88946		29	29	29	47.6	47.6	47.6	90.069	0	242.34	3308000000	56	2.92081	0.0505217
G1/S-specific cyclin-D1	CCND1	P24385	P24385	-1.73852	-1.99381	-1.82495	-1.5636	-1.91497	-1.76815	-1.96801	-1.63874	-1.82982	-1.85058	-1.69196	-1.96191	-1.81961	-1.75525	-1.88392		9	9	9	38.3	38.3	38.3	33.729	0	90.637	551430000	19	1.91455	0.148609
Elongation factor 1-beta	EEF1B2	P24534	P24534	1.7052	1.95366	1.76287	1.90203	1.63112	1.79303	1.72816	1.58236	1.80684	1.89648	1.96469	1.8583	1.6558	1.58765	1.93679		15	11	11	70.2	60.9	60.9	24.763	0	171.34	19937000000	55	0.277414	0.735061
Acetyl-CoA acetyltransferase, mitochondrial	ACAT1	P24752	P24752	2.02064	2.01105	2.07701	2.02418	2.10924	2.04998	2.00038	2.03797	2.1133	2.0614	2.05887	2.08759	2.05087	2.05871	1.99601		16	16	16	49.6	49.6	49.6	45.199	0	89.482	4970800000	49	0.0547776	0.930766
Tenascin	TNC	P24821	P24821	2.31733	2.43235	2.23804	2.32666	2.53424	2.63385	2.32257	2.42556	2.47283	2.57878	2.50029	2.16014	2.5648	2.47276	2.56736		2	2	2	1.2	1.2	1.2	240.85	0.0052337	1.8303	14311000	3	0.647724	0.509152
DNA-directed RNA polymerase II subunit RPB1	POLR2A	P24928	P24928	-2.99591	-3.61262	-3.49641	-3.12848	-3.59081	-3.13699	-3.50121	-3.17373	-3.52924	-3.59976	-3.55567	-3.5329	-3.29813	-3.11904	-3.23256		13	13	13	8.1	8.1	8.1	217.17	0	47.553	322990000	15	0.500741	0.593219
DNA replication licensing factor MCM3	MCM3	P25205	P25205	2.24208	2.55479	2.48189	2.49213	2.45533	2.26158	2.54065	2.45707	2.45838	2.41955	2.18162	2.53814	2.47117	2.44879	2.38387	+	22	22	22	32.9	32.9	32.9	90.98	0	230.19	3693000000	53	6.09907	0.001
Nuclear transcription factor Y subunit beta	NFYB	P25208	P25208	0.543379	0.793943	0.098956	0.931119	-0.548114	1.00854	-0.433156	0.0597742	0.576297	0.531507	-0.410699	0.291533	1.20259	0.0744598	0.85216		1	1	1	10.1	10.1	10.1	22.831	0	12.608	19052000	4	0.0115643	0.98158
3-mercaptopyruvate sulfurtransferase	MPST	P25325	P25325	0.274095	0.27189	0.406064	0.388562	0.434165	0.444481	0.439064	0.366399	0.398805	0.353729	0.354328	0.416211	0.288778	0.367121	0.43466		8	8	8	35.4	35.4	35.4	33.178	0	119.94	609230000	17	0.0705847	0.918906
40S ribosomal protein S12	RPS12	P25398	P25398	1.74689	1.78957	1.60063	1.62117	1.58663	1.54848	1.59136	1.64821	1.73063	1.74901	1.84129	1.60237	1.48362	1.52639	1.8649		12	12	12	78	78	78	14.515	0	149.74	33003000000	98	0.274602	0.735261
DnaJ homolog subfamily B member 1	DNAJB1	P25685	P25685	0.599232	0.77903	0.751578	0.726801	0.75984	0.622239	0.755024	0.703771	0.808141	0.777757	0.692764	0.865013	0.809336	0.73207	0.685014		13	13	12	40.9	40.9	37.4	38.044	0	74.426	1892200000	26	1.50969	0.210587
ATP synthase subunit alpha, mitochondrial	ATP5A1	P25705	P25705	1.28195	1.3544	1.46503	1.35747	1.33612	1.38683	1.39932	1.3962	1.3271	1.41984	1.46854	1.4236	1.36699	1.30215	1.32863		35	35	35	68.5	68.5	68.5	59.75	0	323.31	44480000000	141	0.302068	0.716615
Proteasome subunit alpha type-1	PSMA1	P25786	P25786	-0.748278	-0.571627	-0.588766	-0.634711	-0.779882	-0.625473	-0.638705	-0.697175	-0.704657	-0.499239	-0.566226	-0.580296	-0.599369	-0.653926	-0.664195		18	18	18	81	81	81	29.555	0	323.31	8105800000	40	0.0551728	0.932151
Proteasome subunit alpha type-2	PSMA2	P25787	P25787	1.50586	1.5133	1.5389	1.45209	1.47216	1.49611	1.54984	1.51342	1.49799	1.55792	1.56022	1.48264	1.52101	1.53167	1.49754		13	13	13	62.4	62.4	62.4	25.898	0	166.66	5143400000	51	0.0789762	0.912157
Proteasome subunit alpha type-3	PSMA3	P25788	P25788	1.49727	1.60943	1.37625	1.46129	1.48372	1.49458	1.39995	1.52794	1.55459	1.61893	1.52449	1.51462	1.45708	1.54995	1.62163		13	13	13	52.5	52.5	52.5	28.433	0	72.923	8007800000	29	0.379816	0.669787
Proteasome subunit alpha type-4	PSMA4	P25789	P25789	2.04697	2.09819	2.07751	2.04745	2.01848	2.03644	2.01711	2.03592	2.11369	2.12939	2.02538	2.13293	2.12177	2.08999	2.08307		14	14	14	67	67	67	29.483	0	118.08	7329300000	55	0.179409	0.825154
Integrin alpha-3;Integrin alpha-3 heavy chain;Integrin alpha-3 light chain	ITGA3	P26006	P26006	-1.47921	-1.36328	-1.61353	-1.53096	-1.50169	-1.71983	-1.46436	-1.44519	-1.3861	-1.43202	-1.69953	-1.40096	-1.5085	-1.56464	-1.36454		24	24	24	29.2	29.2	29.2	116.61	0	150.63	7885200000	71	1.07065	0.32957
Pentraxin-related protein PTX3	PTX3	P26022	P26022	-0.754291	-1.11776	-1.49862	-1.10461	-0.892644	-0.684833	-0.967696	-1.66492	-1.18449	-0.876691	-0.902064	-1.28429	-1.37566	-0.872427	-0.768714	+	3	3	3	10.5	10.5	10.5	41.975	0	14.215	70363000	9	3.37754	0.0265806
Moesin	MSN	P26038	P26038	1.37377	1.40968	1.39521	1.37043	1.30401	1.43836	1.40928	1.38457	1.33052	1.44771	1.44656	1.44447	1.36649	1.39386	1.37165		68	68	51	79.2	79.2	61.2	67.819	0	323.31	147520000000	304	0.443951	0.627738
Probable ATP-dependent RNA helicase DDX6	DDX6	P26196	P26196	0.873913	0.992792	0.960453	0.933592	0.923793	0.927656	1.01829	0.905625	0.936108	0.954367	0.89746	1.00934	0.917735	0.930578	0.825936		13	13	13	42.9	42.9	42.9	54.416	0	219.89	3178600000	31	1.62868	0.184479
Catenin alpha-2	CTNNA2	P26232;REV__Q9P2T0	P26232	2.29752	2.57209	2.54266	2.77294	2.73713	2.69016	2.6538	2.53887	2.63763	2.45229	2.47505	2.42877	2.64233	2.62814	2.6444		11	2	2	14.2	3	3	105.31	0	16.758	318430000	3	0.309652	0.711249
DNA (cytosine-5)-methyltransferase 1	DNMT1	P26358	P26358	-1.2911	-0.930701	-1.04974	-1.05334	-1.19742	-1.4276	-0.986327	-1.02821	-1.13213	-1.1545	-1.38586	-0.936334	-1.06745	-1.12024	-1.18679	+	17	17	17	13.2	13.2	13.2	183.16	0	89.191	1292600000	25	5.56185	0.0005
Splicing factor U2AF 65 kDa subunit	U2AF2	P26368	P26368	1.98654	2.14603	2.22428	2.15708	2.21129	2.18811	2.28162	2.08901	2.12671	2.12155	2.24839	2.12204	2.19882	2.03858	2.13217		15	15	15	45.3	45.3	45.3	53.5	0	157.56	3245500000	35	0.0742302	0.916972
60S ribosomal protein L13	RPL13	P26373	P26373	1.4532	1.52379	1.37942	1.34084	1.28445	1.35025	1.3349	1.45447	1.2995	1.41972	1.50023	1.37565	1.32226	1.1742	1.43844		11	11	11	38.4	38.4	38.4	24.261	0	41.971	15235000000	38	0.644116	0.511774
Isovaleryl-CoA dehydrogenase, mitochondrial	IVD	P26440	P26440	0.502017	0.412458	0.581527	0.567219	0.582217	0.543565	0.575026	0.506744	0.610654	0.497961	0.486041	0.46102	0.539959	0.632439	0.587202		8	8	8	27	27	27	46.65	0	63.788	627390000	12	0.943094	0.375275
Polypyrimidine tract-binding protein 1	PTBP1	P26599	P26599	0.997318	1.08789	1.12765	1.08452	1.1665	1.09329	1.17682	1.1089	1.01274	1.15782	1.14493	1.12694	1.10015	1.09139	1.07387		22	22	18	59.6	59.6	53.9	59.632	0	312.78	10921000000	72	0.432356	0.637737
Threonine--tRNA ligase, cytoplasmic	TARS	P26639;A2RTX5	P26639	0.771708	0.848633	0.69094	0.745848	0.753796	0.760686	0.814532	0.748945	0.782933	0.712428	0.752012	0.795027	0.71858	0.712603	0.745716		34	34	34	52.4	52.4	52.4	83.434	0	229.67	6065900000	70	2.09825	0.134291
Valine--tRNA ligase	VARS	P26640	P26640	1.26228	1.18936	1.11311	1.17037	1.2319	1.15036	1.12573	1.19819	1.29712	1.09513	1.1777	1.14435	1.15629	1.20769	1.15859		38	38	38	42.5	42.5	42.5	140.47	0	289.42	7092100000	92	0.332028	0.700402
Elongation factor 1-gamma	EEF1G	P26641	P26641	2.8814	2.92373	2.80188	2.80192	2.79635	2.88731	2.9127	2.81507	2.77454	2.78241	2.84335	2.89156	2.85004	2.82687	2.72333	+	29	29	29	70.3	70.3	70.3	50.118	0	247.58	36103000000	114	3.25309	0.0295556
14-3-3 protein theta	YWHAQ	P27348	P27348	1.79968	1.83713	1.71101	1.91286	1.74604	1.79213	1.72028	1.76915	1.79305	1.96691	1.78573	1.9392	1.77103	1.7922	1.91054		21	16	15	71.8	62	59.2	27.764	0	323.31	17132000000	78	0.37146	0.672817
60S ribosomal protein L10	RPL10	P27635;Q96L21	P27635	0.47794	0.439639	0.366609	0.22495	0.304154	0.281644	0.392931	0.402588	0.30793	0.349514	0.36448	0.312611	0.38316	0.428935	0.278216		12	12	12	48.6	48.6	48.6	24.577	0	200.78	14033000000	52	0.230429	0.772908
Collagen alpha-1(VIII) chain;Vastatin	COL8A1	P27658	P27658	3.60342	3.44296	3.43869	3.52766	3.56617	3.56349	3.49896	3.5391	3.47977	3.61303	3.43626	3.61521	3.54644	3.5123	3.60517		2	2	2	3.9	3.9	3.9	73.363	0	18.56	119120000	3	0.341096	0.694306
Replication protein A 70 kDa DNA-binding subunit;Replication protein A 70 kDa DNA-binding subunit, N-terminally processed	RPA1	P27694	P27694	1.18331	1.32603	1.27928	1.2206	1.25031	1.22378	1.37121	1.2542	1.25458	1.19636	1.2234	1.28266	1.26463	1.22292	1.11907		17	17	17	38.6	38.6	38.6	68.137	0	160.7	2336000000	34	1.9842	0.137171
DNA-(apurinic or apyrimidinic site) lyase;DNA-(apurinic or apyrimidinic site) lyase, mitochondrial	APEX1	P27695	P27695	0.669713	0.727064	0.779541	0.804399	0.699591	0.707311	0.653394	0.668905	0.724201	0.857822	0.78089	0.838002	0.735605	0.753193	0.769986		16	16	16	64.5	64.5	64.5	35.554	0	208.94	7115700000	30	0.0786565	0.91194
Deoxycytidine kinase	DCK	P27707	P27707	1.07166	1.14823	0.967923	1.11005	1.11528	1.11327	1.12305	1.06252	1.09614	1.19423	1.20472	1.12667	1.12089	1.03348	1.06137		3	3	3	12.3	12.3	12.3	30.518	0	17.768	237830000	5	0.424318	0.641354
CAD protein;Glutamine-dependent carbamoyl-phosphate synthase;Aspartate carbamoyltransferase;Dihydroorotase	CAD	P27708	P27708	-0.102425	-0.0739175	-0.223765	-0.0917855	-0.0315604	-0.250156	-0.108526	0.0214416	-0.0549952	-0.176867	-0.243361	-0.165394	-0.115195	-0.0218058	-0.0979726		42	42	40	26.7	26.7	26.1	242.98	0	323.31	4148800000	68	0.479265	0.608563
Calreticulin	CALR	P27797	P27797	0.757547	0.662995	0.692692	0.88135	0.643487	0.642346	0.61034	0.55158	0.727108	0.909449	0.842914	0.748325	0.664031	0.59528	1.06401		26	26	26	65	65	65	48.141	0	323.31	67279000000	129	0.52474	0.57723
Microtubule-associated protein 4	MAP4	P27816	P27816	1.34515	1.23445	1.22887	1.29065	1.23457	1.27814	1.28124	1.20048	1.26746	1.25677	1.31693	1.20703	1.19844	1.19827	1.28611		67	67	67	62.2	62.2	62.2	121	0	323.31	23088000000	212	1.37139	0.242762
Calnexin	CANX	P27824	P27824	1.20899	1.14005	1.21228	1.15159	1.04302	1.17461	1.1161	1.057	1.11425	1.23862	1.26369	1.25282	1.1138	1.11645	1.13983		22	22	22	29.6	29.6	29.6	67.567	0	141.95	18145000000	62	0.29945	0.718719
Proteasome subunit alpha type-5	PSMA5	P28066	P28066	1.09872	1.13228	1.06255	1.1046	1.17089	1.08898	1.16956	1.12446	1.16232	1.1805	1.17231	1.20979	1.09888	1.08853	1.25972		12	12	12	55.2	55.2	55.2	26.411	0	294.89	6238200000	44	1.30421	0.260802
Proteasome subunit beta type-4	PSMB4	P28070	P28070	-1.14274	-0.990404	-1.14927	-1.15756	-1.13627	-1.03239	-1.14574	-1.08213	-1.08041	-1.19172	-1.01649	-1.1822	-1.13009	-0.944288	-1.1242		7	7	7	44.7	44.7	44.7	29.204	0	127.98	669300000	14	0.237857	0.769446
Proteasome subunit beta type-6	PSMB6	P28072	P28072	0.269592	0.168549	0.111285	0.165393	0.20646	0.132356	0.256019	0.272748	0.182717	0.169552	0.1774	0.230853	0.196221	0.291952	0.139788		9	9	9	34.3	34.3	34.3	25.357	0	46.579	2245200000	16	0.0497948	0.936429
Proteasome subunit beta type-5	PSMB5	P28074	P28074	-0.0768135	-0.108654	-0.0739485	-0.169665	-0.0327374	-0.193998	-0.126256	-0.110073	-0.0988604	-0.0506897	-0.183442	-0.0753873	-0.129084	-0.120874	-0.0511309		10	10	10	40.3	40.3	40.3	28.48	0	105.14	1151000000	19	1.26824	0.267957
ATP-binding cassette sub-family D member 3	ABCD3	P28288	P28288	-0.527916	-0.764826	-0.664067	-0.660908	-0.712714	-0.603691	-0.713243	-0.629618	-0.655387	-0.775712	-0.783725	-0.667318	-0.676092	-0.548847	-0.649909		14	14	14	25.2	25.2	25.2	75.475	0	45.228	749410000	26	0.336844	0.697681
NADH-ubiquinone oxidoreductase 75 kDa subunit, mitochondrial	NDUFS1	P28331	P28331	0.541896	0.476207	0.587033	0.493765	0.477311	0.56945	0.506438	0.489571	0.511751	0.439153	0.470361	0.574015	0.511892	0.473801	0.450291		19	19	19	42.5	42.5	42.5	79.467	0	213.66	1443800000	42	0.651148	0.507952
Mitogen-activated protein kinase 1	MAPK1	P28482	P28482	1.74169	1.86435	1.81412	1.85275	1.81682	1.86922	1.80739	1.8675	1.81998	1.8208	1.76979	1.87807	1.79638	1.87472	1.78795		12	12	10	36.4	36.4	29.7	41.389	0	82.228	3850000000	36	0.392354	0.661339
Cytosol aminopeptidase	LAP3	P28838	P28838	-1.67327	-1.76786	-1.72844	-1.74524	-1.56388	-1.72204	-1.80876	-1.70589	-1.57567	-1.5712	-1.71499	-1.67481	-1.64885	-1.70986	-1.6299		16	16	16	43.4	43.4	43.4	56.166	0	82.128	1251800000	24	1.21709	0.283101
Tripeptidyl-peptidase 2	TPP2	P29144	P29144	0.203391	0.191346	0.101749	0.164288	0.16481	0.148348	0.175322	0.110359	0.222973	0.130324	0.118152	0.153785	0.169861	0.232507	0.0964324		21	21	21	22.3	22.3	22.3	138.35	0	147.58	1325900000	30	1.00761	0.354843
Inositol monophosphatase 1	IMPA1	P29218	P29218	0.285644	0.257122	0.282607	0.186923	0.183618	0.329529	0.269599	0.342881	0.121021	0.331724	0.293161	0.136217	0.241013	0.274577	0.325316		6	6	6	26	26	26	30.188	0	26.06	529760000	9	0.582171	0.542269
Ephrin type-A receptor 2	EPHA2	P29317;P54762;P54753	P29317	0.126625	-0.0247639	0.0442779	0.0904411	0.103116	0.124921	0.0519608	0.0230782	0.0556794	0.0472563	0.0174284	0.123168	0.115334	0.106187	0.0290804		23	23	22	34.6	34.6	33.9	108.27	0	323.31	3418900000	51	0.0642923	0.925668
Transketolase	TKT	P29401	P29401	1.93928	2.00757	1.90836	1.8884	1.89775	1.93087	1.84284	1.94399	2.0076	1.91337	1.87287	1.97582	1.95425	1.90949	1.83934		36	36	36	70.1	70.1	70.1	67.877	0	323.31	42302000000	156	0.161516	0.832042
RNA-binding motif, single-stranded-interacting protein 1	RBMS1	P29558	P29558	2.62686	2.48012	2.55622	2.6398	2.67808	2.64508	2.63535	2.53091	2.61938	2.64884	2.58689	2.55671	2.56239	2.57608	2.64842		2	1	0	6.2	3.7	0	44.505	0	26.507	78728000	3	1.35051	0.248109
Elongation factor 1-delta	EEF1D	P29692	P29692	1.78871	1.86517	1.85202	1.92408	1.73291	1.85924	1.859	1.81893	1.75275	1.97739	1.93541	1.85556	1.77288	1.7317	1.98265		20	20	16	69.4	69.4	66.2	31.121	0	323.31	15663000000	62	0.164032	0.831271
Myristoylated alanine-rich C-kinase substrate	MARCKS	P29966	P29966	1.30545	1.33071	1.36236	1.37203	1.20654	1.03983	1.29388	1.08793	1.45563	1.53255	1.51533	1.32966	1.17049	1.0651	1.53042		10	10	9	35.2	35.2	32.2	31.554	0	140.98	10812000000	25	0.167147	0.830589
Guanine nucleotide-binding protein subunit alpha-11	GNA11	P29992;O95837	P29992	1.41421	1.36686	1.50609	1.47573	1.46439	1.50889	1.37161	1.45533	1.44074	1.59304	1.4674	1.48447	1.38684	1.49947	1.52126		10	10	7	34	34	26.5	42.123	0	40.085	788180000	17	0.685541	0.488835
Endoplasmic reticulum resident protein 29	ERP29	P30040	P30040	0.797252	0.759292	0.820311	0.93844	0.777284	0.834857	0.735684	0.813681	0.830885	0.945037	0.924027	0.803813	0.82922	0.786416	0.907622		12	12	12	59.8	59.8	59.8	28.993	0	153.91	2600400000	37	0.51857	0.582465
Peroxiredoxin-6	PRDX6	P30041	P30041	-0.627479	-0.573312	-0.454899	-0.390384	-0.534614	-0.452085	-0.551739	-0.552224	-0.565037	-0.297569	-0.41669	-0.437525	-0.534619	-0.537203	-0.428133		18	18	18	72.8	72.8	72.8	25.035	0	178.26	9715300000	56	0.157539	0.835234
Peroxiredoxin-5, mitochondrial	PRDX5	P30044	P30044	1.17153	1.19862	1.04312	1.13697	1.02131	1.03203	0.954147	1.03741	1.1545	1.27403	1.25207	1.16093	1.0988	1.05615	1.18819		12	12	12	55.6	55.6	55.6	22.086	0	235.57	5120500000	40	0.129719	0.859752
D-dopachrome decarboxylase;D-dopachrome decarboxylase-like protein	DDT;DDTL	P30046;A6NHG4	P30046;A6NHG4	0.90241	1.01432	0.858086	1.05372	1.13423	0.878463	0.984151	1.08469	1.0842	1.10783	1.14024	0.95702	0.943982	1.04121	1.20533		6	6	6	52.5	52.5	52.5	12.712	0	20.406	2331400000	16	0.942842	0.374833
Thioredoxin-dependent peroxide reductase, mitochondrial	PRDX3	P30048	P30048	1.0699	1.07994	1.07709	1.08164	1.06808	1.15182	1.10207	1.12484	1.07769	1.25159	1.17141	1.14711	1.04955	1.0591	1.21541		11	11	11	44.1	44.1	44.1	27.692	0	183.07	5338600000	29	0.666422	0.499632
60S ribosomal protein L12	RPL12	P30050	P30050	1.03244	1.06705	1.08985	1.09193	0.970965	1.06009	0.98875	0.975279	1.13643	1.1113	1.16492	1.12312	0.987124	1.02253	1.04246		11	11	11	69.1	69.1	69.1	17.818	0	163.92	22365000000	38	0.1652	0.831712
Enoyl-CoA hydratase, mitochondrial	ECHS1	P30084	P30084	0.640039	0.555598	0.641976	0.611579	0.562763	0.627126	0.632232	0.602476	0.634801	0.662426	0.673718	0.611803	0.597129	0.58692	0.649054		15	15	15	59.7	59.7	59.7	31.387	0	286.47	6508200000	49	0.241206	0.765558
UMP-CMP kinase	CMPK1	P30085	P30085	0.454913	0.650913	0.558026	0.617483	0.432327	0.450053	0.565482	0.437557	0.527037	0.7343	0.680576	0.554288	0.444096	0.507031	0.703979		9	9	9	51.5	51.5	51.5	22.222	0	123.92	1722700000	40	0.269299	0.738459
Phosphatidylethanolamine-binding protein 1;Hippocampal cholinergic neurostimulating peptide	PEBP1	P30086	P30086	1.12966	1.22194	1.10886	1.09262	1.05928	1.01214	1.04527	1.04856	1.19182	1.23874	1.19148	1.16754	1.05859	1.03693	1.29798		11	11	11	73.8	73.8	73.8	21.057	0	168.81	6588400000	33	0.290565	0.727486
Protein disulfide-isomerase A3	PDIA3	P30101	P30101	1.85944	1.89291	1.9193	1.93779	1.86758	1.90041	1.88532	1.86004	1.86053	2.01282	1.93546	1.92232	1.83758	1.8152	2.0121		36	36	36	63.2	63.2	63.2	56.782	0	323.31	49632000000	121	0.554185	0.558639
Serine/threonine-protein phosphatase 2A 65 kDa regulatory subunit A alpha isoform	PPP2R1A	P30153	P30153	1.4375	1.42021	1.32921	1.39585	1.44514	1.34769	1.35704	1.37521	1.48816	1.31422	1.3642	1.39875	1.39746	1.44561	1.35691		32	32	26	67.7	67.7	53.5	65.308	0	318.53	12219000000	124	0.454428	0.620075
Serine/threonine-protein phosphatase 2A 65 kDa regulatory subunit A beta isoform	PPP2R1B	P30154	P30154	-0.467202	-0.0272307	-0.140471	-0.157951	-0.1101	-0.0922087	-0.380583	-0.31485	-0.0648637	-0.0790653	-0.199964	-0.508291	-0.0561525	-0.127655	-0.233275		14	8	8	35.6	21.6	21.6	66.213	0	48.303	228170000	17	0.237064	0.768996
Peptidyl-prolyl cis-trans isomerase F, mitochondrial	PPIF	P30405	P30405	1.04643	1.14505	1.16076	1.04037	1.05909	1.04155	1.17988	1.08677	1.07166	1.09538	1.11057	1.09307	1.00739	0.981673	1.12853		9	8	7	41.5	38.2	34.8	22.04	0	152.8	2134200000	18	0.715907	0.475304
Glycylpeptide N-tetradecanoyltransferase 1	NMT1	P30419	P30419	1.52653	1.62068	1.59094	1.60093	1.64006	1.64172	1.59037	1.6512	1.63383	1.56303	1.62782	1.60098	1.59585	1.60609	1.57573		8	8	6	23.4	23.4	16.7	56.806	0	115.94	1437300000	22	0.0210526	0.969016
Heme oxygenase 2	HMOX2	P30519	P30519	1.65147	1.57597	1.71451	1.63087	1.71911	1.77255	1.67007	1.70031	1.60526	1.71785	1.65973	1.57946	1.64094	1.60101	1.80618		10	10	10	48.4	48.4	48.4	36.032	0	74.909	1049600000	20	1.59777	0.191851
Adenylosuccinate synthetase isozyme 2	ADSS	P30520;Q8N142	P30520	1.75258	1.83831	1.84563	1.83071	1.86371	1.87328	1.87573	1.83473	1.83563	1.8628	1.82395	1.89386	1.81555	1.87872	1.82096		15	15	15	40.1	40.1	40.1	50.097	0	151.28	2467500000	41	0.338105	0.6971
Alpha-2-macroglobulin receptor-associated protein	LRPAP1	P30533	P30533	-2.98927	-2.74818	-2.88525	-2.99858	-2.58068	-2.81463	-2.78778	-2.83392	-2.89586	-2.73355	-2.99691	-3.15403	-2.99082	-2.86502	-2.51903		16	16	16	34.7	34.7	34.7	41.465	0	43.041	2158700000	21	1.24015	0.275273
Translocator protein	TSPO	P30536	P30536	1.57392	1.68307	1.52882	1.5704	1.50957	1.66675	1.46219	1.53128	1.46037	1.59854	1.63513	1.48547	1.49411	1.53452	1.64773		3	3	3	23.1	23.1	23.1	18.828	0	16.414	709920000	14	0.448146	0.625696
Adenylosuccinate lyase	ADSL	P30566	P30566	0.168734	0.358349	0.329749	0.310327	0.299813	0.29269	0.392574	0.264998	0.323982	0.21213	0.23797	0.353921	0.192641	0.24364	0.293964		16	16	16	45	45	45	54.889	0	201.78	1548000000	30	1.12604	0.317016
CAP-Gly domain-containing linker protein 1	CLIP1	P30622	P30622	0.711568	0.688094	0.625521	0.729875	0.729759	0.768629	0.684503	0.719654	0.68206	0.678823	0.738555	0.752595	0.655427	0.664491	0.680445		27	27	24	22.9	22.9	20.2	162.24	0	205.34	1834400000	38	0.604401	0.534304
Sorcin	SRI	P30626	P30626	1.20992	1.18925	1.10021	1.09768	1.06965	1.15575	1.22453	1.16099	1.12621	1.10574	1.11445	1.13885	1.11504	1.05124	1.18824		6	6	6	41.9	41.9	41.9	21.676	0	51.004	768280000	15	0.725869	0.468131
Aldehyde dehydrogenase X, mitochondrial	ALDH1B1	P30837	P30837	1.42638	1.43037	1.45406	1.46512	1.41171	1.47504	1.41887	1.41266	1.41511	1.45714	1.47826	1.42253	1.39623	1.36291	1.44518		17	15	13	41	39.3	37.5	57.249	0	136.7	2279500000	29	0.34325	0.693733
Succinate dehydrogenase [ubiquinone] flavoprotein subunit, mitochondrial	SDHA	P31040	P31040	-0.151662	-0.103662	-0.152517	0.00293721	-0.0440466	-0.131292	-0.0760907	-0.00937032	-0.00536002	-0.188529	-0.164409	-0.0740332	-0.137554	-0.198499	-0.115183		16	16	16	42.6	42.6	42.6	72.691	0	172.1	828350000	25	0.169898	0.82891
S-adenosylmethionine synthase isoform type-2	MAT2A	P31153;Q00266	P31153	3.05829	3.18363	3.06284	3.10883	3.13252	3.16569	3.12635	3.05137	3.14066	3.13909	3.18034	3.09626	3.09235	3.08621	3.08169		14	14	14	33.7	33.7	33.7	43.66	0	63.151	3037300000	33	0.470045	0.613553
cAMP-dependent protein kinase type I-beta regulatory subunit	PRKAR1B	P31321	P31321	2.90627	3.16039	2.87716	2.81053	3.06573	3.11624	2.9738	2.92948	2.85714	2.99469	3.02583	3.01194	2.96219	3.06265	2.87868		4	2	2	13.6	9.2	9.2	43.072	0	7.7496	18753000	2	0.373423	0.67575
Carbamoyl-phosphate synthase [ammonia], mitochondrial	CPS1	P31327	P31327	-1.3406	-1.73829	-1.08628	-1.56026	-1.38869	-1.49659	-1.27721	-1.34805	-1.53028	-1.26513	-1.42524	-1.45528	-1.22899	-1.54425	-1.44708		4	2	2	2.7	1.7	1.7	164.94	0	10.56	24168000	3	1.03807	0.346642
Ribonucleoside-diphosphate reductase subunit M2	RRM2	P31350	P31350	-0.459472	0.199616	-0.263139	-0.481305	-0.644881	-0.337086	0.077066	-0.281444	-0.587616	-0.691746	-0.283587	0.0854936	-0.307942	-0.508487	-0.852892	+	12	12	11	40.4	40.4	36.5	44.877	0	77.065	2703100000	25	5.97725	0.000666667
DnaJ homolog subfamily A member 1	DNAJA1	P31689	P31689	0.776526	0.89146	0.929193	0.886841	0.929564	0.828166	0.877504	0.862796	0.974447	0.924177	0.928061	0.972512	0.870092	0.858272	0.882381		15	15	15	56.9	56.9	56.9	44.868	0	197.93	4263800000	35	0.29848	0.71936
RAC-alpha serine/threonine-protein kinase	AKT1	P31749	P31749	-1.77138	-1.83018	-1.77987	-1.92904	-2.18715	-1.89187	-2.55133	-1.74798	-1.99324	-1.80056	-1.76447	-1.93352	-1.81665	-1.95421	-2.18184		6	6	4	12.5	12.5	8.5	55.686	0	40.058	496740000	8	0.561392	0.554516
Cytochrome b-c1 complex subunit 1, mitochondrial	UQCRC1	P31930	P31930	1.50139	1.422	1.53625	1.45648	1.5018	1.43352	1.49355	1.45073	1.56453	1.48278	1.45765	1.47867	1.42917	1.49123	1.53716		13	13	13	39.4	39.4	39.4	52.645	0	214.63	2851000000	33	0.222143	0.780203
3-hydroxyisobutyrate dehydrogenase, mitochondrial	HIBADH	P31937	P31937	0.742184	0.671423	0.7176	0.706082	0.938247	0.751874	0.725497	0.838609	0.76239	0.863484	0.776113	0.65348	0.784458	0.856547	0.85508		6	6	6	26.2	26.2	26.2	35.329	0	39.462	361740000	12	1.98431	0.138129
Bifunctional purine biosynthesis protein PURH;Phosphoribosylaminoimidazolecarboxamide formyltransferase;IMP cyclohydrolase	ATIC	P31939	P31939	1.81673	1.91013	1.83957	1.85048	1.9186	1.84071	1.88069	1.87642	1.92652	1.86307	1.83561	1.9233	1.86399	1.86964	1.86138		31	31	31	69.1	69.1	69.1	64.615	0	323.31	8051100000	92	1.20817	0.287176
Heterogeneous nuclear ribonucleoprotein H3	HNRNPH3	P31942	P31942	1.36507	1.39653	1.54715	1.52983	1.52307	1.46847	1.48491	1.52157	1.47891	1.46469	1.54196	1.45004	1.42745	1.37411	1.51068		13	12	12	62.1	59.8	59.8	36.926	0	172.69	4036300000	51	0.115586	0.871591
Heterogeneous nuclear ribonucleoprotein H;Heterogeneous nuclear ribonucleoprotein H, N-terminally processed	HNRNPH1	P31943	P31943	1.53459	1.50004	1.62683	1.60931	1.62488	1.53218	1.61502	1.49625	1.5896	1.62307	1.62504	1.56317	1.52348	1.49196	1.59598		20	20	11	57	57	37.2	49.229	0	323.31	13772000000	78	0.195753	0.80409
14-3-3 protein beta/alpha;14-3-3 protein beta/alpha, N-terminally processed	YWHAB	P31946	P31946	0.443386	0.431809	0.449566	0.514329	0.513587	0.500316	0.358395	0.488072	0.446085	0.565969	0.567573	0.485948	0.46864	0.353483	0.595473		18	9	9	78.9	51.6	51.6	28.082	0	293.18	6157900000	52	1.00488	0.355143
14-3-3 protein sigma	SFN	P31947	P31947	2.42	2.51069	2.4665	2.51163	2.44197	2.47409	2.38439	2.4567	2.44779	2.59612	2.54249	2.5552	2.40731	2.4025	2.52964		5	1	1	16.1	3.2	3.2	27.774	0.00019654	3.2979	13933000000	8	0.195961	0.804157
Stress-induced-phosphoprotein 1	STIP1	P31948	P31948	1.66168	1.74801	1.64147	1.73891	1.69524	1.69042	1.71078	1.6365	1.70501	1.75358	1.71164	1.70699	1.62649	1.65076	1.79651		51	51	51	80.3	80.3	80.3	62.639	0	323.31	20106000000	135	1.66517	0.183336
Protein S100-A11;Protein S100-A11, N-terminally processed	S100A11	P31949	P31949	0.571316	0.333329	0.385745	0.591226	0.543376	0.457132	0.381285	0.428278	0.492742	0.667469	0.591267	0.382813	0.328133	0.398983	0.673062		7	7	7	82.9	82.9	82.9	11.74	0	81.531	6672400000	34	2.40648	0.103333
Peroxiredoxin-2	PRDX2	P32119	P32119	2.1391	2.26605	2.17368	2.22678	2.15675	2.18822	2.1224	2.23554	2.20232	2.31639	2.22518	2.30786	2.19801	2.14553	2.28984		13	12	12	54.5	49	49	21.892	0	122.05	12066000000	42	0.177511	0.825078
Interferon-induced guanylate-binding protein 1	GBP1	P32455;Q9H0R5;P32456	P32455	-0.929677	-0.956623	-1.08928	-0.952994	-0.897517	-0.952988	-0.93472	-0.919596	-0.908643	-1.02571	-0.899874	-1.02949	-0.954061	-0.963549	-0.853321		23	23	23	43.4	43.4	43.4	67.93	0	158.52	2539700000	48	0.167598	0.830118
60S ribosomal protein L9	RPL9	P32969	P32969	0.87488	0.891129	0.952469	0.806027	0.699581	0.776611	0.854299	0.790251	0.891511	0.917184	1.05695	0.84902	0.763276	0.762294	0.903567		12	12	12	70.8	70.8	70.8	21.863	0	323.31	18452000000	42	0.0636427	0.926283
Kinesin-1 heavy chain	KIF5B	P33176;O60282;Q12840	P33176	1.06862	1.02007	0.972879	1.02689	1.02866	1.04465	1.04583	0.987143	1.02519	0.964103	1.03308	1.03866	0.963206	0.991408	0.972027		53	53	53	61	61	61	109.68	0	323.31	13892000000	123	2.07562	0.138821
Cleavage stimulation factor subunit 2	CSTF2	P33240	P33240	1.0373	1.1482	1.13514	1.062	1.01142	1.00275	1.04045	1.23233	1.09132	1.09889	1.19913	1.06444	1.17126	1.01433	1.12856		8	3	3	20.8	8.7	8.7	60.959	0	68.533	226900000	10	0.600698	0.536764
Deoxyuridine 5-triphosphate nucleotidohydrolase, mitochondrial	DUT	P33316	P33316	-1.09219	-0.467231	-0.782179	-0.58961	-0.718755	-1.16309	-0.71263	-0.639104	-0.652187	-0.657206	-1.14082	-0.574257	-0.679686	-0.639258	-0.64301	+	10	10	10	39.3	39.3	39.3	26.563	0	100.33	3367300000	25	4.818	0.00125
Multidrug resistance-associated protein 1	ABCC1	P33527	P33527	-2.63458	-2.49186	-2.38972	-2.65031	-2.4665	-2.21835	-2.76261	-2.27266	-2.80594	-2.25055	-2.46716	-2.4119	-2.61107	-2.44261	-2.22792		14	14	14	12.1	12.1	12.1	171.59	0	86.592	605170000	20	0.538548	0.564935
DNA replication licensing factor MCM4	MCM4	P33991	P33991	-0.564481	-0.344282	-0.424789	-0.443418	-0.425092	-0.396989	-0.396523	-0.556198	-0.42985	-0.425769	-0.393115	-0.357164	-0.463408	-0.438507	-0.515064		28	28	28	43.3	43.3	43.3	96.557	0	185.53	3642200000	50	0.608509	0.531969
DNA replication licensing factor MCM5	MCM5	P33992	P33992	-4.21208	-4.55041	-4.42607	-4.18496	-4.56171	-4.5745	-4.81256	-4.06149	-4.07187	-4.22524	-4.75678	-4.13505	-4.18643	-4.31897	-4.19819		18	18	18	33.4	33.4	33.4	82.285	0	150.65	2045400000	44	0.430091	0.638493
DNA replication licensing factor MCM7	MCM7	P33993	P33993	1.07988	1.34864	1.26623	1.17422	1.2123	1.05881	1.26089	1.25122	1.21221	1.15744	1.03902	1.2951	1.26636	1.20007	1.13121	+	28	28	28	49.5	49.5	49.5	81.307	0	221.48	2625400000	45	4.74482	0.00111111
Serine hydroxymethyltransferase, mitochondrial	SHMT2	P34897;P34896	P34897	0.601033	0.647486	0.693087	0.717241	0.736306	0.651978	0.680069	0.693591	0.775815	0.735011	0.665794	0.666598	0.63966	0.763361	0.664847		24	24	24	56.5	56.5	56.5	55.992	0	323.31	7329000000	57	1.94818	0.143724
Heat shock 70 kDa protein 4	HSPA4	P34932	P34932	1.72165	1.7238	1.64967	1.65825	1.69268	1.71783	1.64835	1.66706	1.75112	1.65352	1.68314	1.7319	1.67495	1.71554	1.62512		51	51	47	67.1	67.1	63.5	94.33	0	323.31	20769000000	124	0.580868	0.541703
Profilin-2	PFN2	P35080	P35080	-1.24104	-1.28287	-1.55696	-1.56384	-1.35726	-1.38326	-1.4447	-1.54135	-1.35499	-1.20628	-1.43717	-1.30859	-1.51029	-1.33411	-1.27508		7	7	7	82.1	82.1	82.1	15.046	0	71.016	1252200000	26	1.30862	0.261252
Catenin alpha-1	CTNNA1	P35221;Q9UI47	P35221	1.12045	1.04324	1.09491	1.11222	1.12342	1.14733	1.11999	1.10619	1.11557	1.06867	1.1392	1.06585	1.07513	1.09518	1.11632		45	45	36	65.8	65.8	55.3	100.07	0	323.31	8875300000	121	0.922743	0.382523
Catenin beta-1	CTNNB1	P35222	P35222	0.438746	0.306604	0.422276	0.447164	0.364053	0.309864	0.422687	0.372554	0.471719	0.297207	0.390513	0.359308	0.373876	0.387041	0.325984		25	22	22	43.4	38.9	38.9	85.496	0	242.81	3647100000	41	0.759195	0.45631
Prohibitin	PHB	P35232	P35232	1.92806	1.92565	2.07524	1.98504	1.94767	2.04768	1.94508	1.99118	1.94636	2.13059	2.11415	2.0281	1.96143	1.97528	2.02403		19	19	19	85.3	85.3	85.3	29.804	0	166.45	7706700000	55	0.196929	0.805784
Serpin B6	SERPINB6	P35237	P35237	1.32314	1.42697	1.46075	1.45826	1.55114	1.41959	1.5523	1.46051	1.51722	1.42693	1.38932	1.40333	1.44958	1.43008	1.57499		14	14	14	54.3	54.3	54.3	42.621	0	99.916	1430500000	35	0.854836	0.411512
Merlin	NF2	P35240	P35240	-4.74775	-4.46074	-4.60445	-4.13503	-3.82824	-3.85828	-4.83822	-4.23148	-4.19879	-4.28037	-4.09509	-4.53766	-4.84396	-3.92925	-4.20696		12	12	12	25.2	25.2	25.2	69.689	0	58.284	518880000	18	0.849105	0.410428
Radixin	RDX	P35241	P35241	-1.78601	-1.7935	-1.76976	-1.70958	-1.7078	-1.68259	-1.75587	-1.77544	-1.74816	-1.66633	-1.72139	-1.66	-1.76397	-1.70364	-1.74772		40	23	22	61.1	42	42	68.563	0	174.96	3635100000	58	0.276397	0.735973
Replication protein A 14 kDa subunit	RPA3	P35244	P35244	0.0446743	0.190925	0.106996	0.0949661	0.19408	0.00260023	0.127075	0.136202	0.179622	0.24668	0.0404204	0.0364189	0.268394	0.164726	0.233838		6	6	6	76.9	76.9	76.9	13.569	0	47.83	401800000	15	1.66097	0.182382
Replication factor C subunit 2	RFC2	P35250	P35250	1.74667	2.08552	2.02439	1.97245	1.96652	1.86343	2.0559	2.01069	1.89314	1.92162	1.90983	1.97605	2.04973	1.8633	1.84505		7	7	7	32.2	32.2	32.2	39.157	0	33.014	336930000	13	2.05343	0.133967
60S ribosomal protein L22	RPL22	P35268	P35268	-0.51206	-0.407296	-0.256076	-0.299616	-0.286568	-0.465497	-0.386804	-0.401723	-0.323333	-0.266893	-0.203448	-0.407098	-0.496777	-0.430821	-0.3265		6	6	6	53.1	53.1	53.1	14.787	0	119.82	7889800000	34	0.175177	0.825545
Sepiapterin reductase	SPR	P35270	P35270	-2.65673	-2.50887	-2.49335	-2.43052	-2.37933	-2.62984	-2.69157	-2.50956	-2.35106	-2.37922	-2.34874	-2.55247	-2.65825	-2.545	-2.53462		9	9	9	46	46	46	28.048	0	48.439	502830000	12	0.407225	0.653309
Fibrillin-1	FBN1	P35555;P35556	P35555	0.176319	0.114838	0.216562	0.259544	0.269331	0.311949	0.129229	0.268602	0.241519	0.2066	0.286892	0.0573369	0.18738	0.182338	0.234693		25	25	25	11.7	11.7	11.7	312.3	0	201.19	1852800000	31	1.83445	0.16031
Myosin-9	MYH9	P35579;REV__Q9UKV3	P35579	2.05558	1.94987	1.80876	1.92214	1.94612	1.82567	1.87826	1.89286	2.00655	1.78438	1.87638	1.80205	1.8824	1.8787	1.94694		199	199	162	72.7	72.7	61	226.53	0	323.31	649760000000	1257	0.0926385	0.894532
Myosin-10	MYH10	P35580	P35580	0.950918	0.877434	0.885507	0.926307	0.96574	0.820595	0.86787	0.91763	0.983603	0.8615	0.841999	0.850797	0.906892	0.897516	0.921106		105	77	70	51.6	41	37.1	229	0	323.31	13626000000	171	0.493567	0.597412
Coatomer subunit beta	COPB2	P35606	P35606	2.03907	1.92889	1.90627	1.9828	1.98846	2.01483	1.89788	1.98464	2.03376	1.84315	1.96676	1.91992	1.99519	2.01542	1.86843		38	38	38	51.2	51.2	51.2	102.49	0	323.31	6209800000	84	1.35163	0.248073
Sterol O-acyltransferase 1	SOAT1	P35610	P35610	-1.4072	-1.42249	-1.3467	-1.49387	-1.3902	-1.42616	-1.58283	-1.44664	-1.41667	-1.5749	-1.38586	-1.51034	-1.38656	-1.34381	-1.5045		7	7	7	20.2	20.2	20.2	64.734	0	40.058	670540000	14	0.629476	0.519585
Basigin	BSG	P35613	P35613	-1.15315	-1.23369	-1.32361	-1.36034	-1.21954	-1.40071	-1.1471	-1.30219	-1.307	-1.36985	-1.42608	-1.46977	-1.1506	-1.45998	-1.12935		9	9	9	25.7	25.7	25.7	42.2	0	58.329	4968400000	26	0.157274	0.835276
RNA-binding protein FUS	FUS	P35637	P35637	-1.05192	-0.941275	-0.860565	-1.01423	-1.00759	-1.16275	-0.886009	-1.038	-1.04256	-0.94609	-0.877104	-1.00394	-1.05207	-1.16303	-0.92111		10	8	8	24.5	24.5	24.5	53.425	0	99.651	5288500000	29	0.336681	0.697435
Nuclear pore complex protein Nup214	NUP214	P35658	P35658	-3.45081	-3.40484	-3.90446	-3.82636	-3.98403	-4.22177	-3.89952	-3.67121	-3.45102	-3.4535	-4.11012	-3.632	-3.7974	-3.41222	-3.49746		15	15	15	11.3	11.3	11.3	213.62	0	160.16	376600000	22	0.262533	0.744091
Protein DEK	DEK	P35659	P35659	-1.43974	-1.24368	-1.48172	-1.329	-1.4683	-1.56052	-1.51451	-1.36875	-1.46285	-1.30228	-1.53644	-1.41617	-1.3109	-1.27454	-1.30357		13	13	13	30.1	30.1	30.1	42.674	0	48.756	1832300000	24	0.463215	0.617848
Hydroxymethylglutaryl-CoA lyase, mitochondrial	HMGCL	P35914	P35914	-2.1059	-1.7636	-1.78532	-2.06745	-1.76135	-2.1517	-1.87892	-1.64429	-1.60182	-1.73645	-1.8061	-1.57637	-2.12267	-1.70799	-1.81346		5	5	5	20.6	20.6	20.6	34.36	0	34.479	202550000	12	0.363458	0.677573
26S protease regulatory subunit 7	PSMC2	P35998	P35998	1.10934	1.17693	1.18371	1.19655	1.19279	1.18883	1.25963	1.13404	1.21319	1.15772	1.20788	1.20432	1.16868	1.08553	1.22663		29	29	29	66.7	66.7	66.7	48.633	0	216.8	8617200000	79	0.196557	0.805521
ADP-ribosylation factor-like protein 3	ARL3	P36405	P36405	-0.944084	-0.8358	-0.763489	-0.856687	-0.933932	-0.863355	-0.94723	-0.932827	-0.806477	-0.713744	-0.703224	-0.943453	-0.869348	-0.853274	-0.684144		14	14	14	86.3	86.3	86.3	20.455	0	164.07	2978800000	36	0.226108	0.775939
ATP synthase subunit gamma, mitochondrial	ATP5C1	P36542	P36542	-3.48877	-3.00469	-2.77726	-2.94115	-2.7707	-3.25747	-2.87582	-2.88344	-2.69584	-2.80412	-2.93731	-2.6976	-3.0273	-2.93869	-2.79432		10	10	10	42.6	42.6	42.6	32.996	0	53.699	4124900000	31	1.23864	0.274206
V-type proton ATPase subunit E 1	ATP6V1E1	P36543;Q96A05	P36543	0.779713	0.86943	0.932823	1.00455	1.14625	1.16729	0.877274	1.17094	0.845524	1.18777	1.08514	0.933078	0.953357	1.07074	1.1833		11	11	10	31	31	27	26.145	0	34.199	1696200000	18	0.803364	0.434495
60S ribosomal protein L4	RPL4	P36578	P36578	2.3231	2.38395	2.27629	2.24037	2.30328	2.26619	2.33128	2.28629	2.28132	2.17951	2.2493	2.35242	2.2574	2.16722	2.20393		33	33	32	61.6	61.6	58.5	47.697	0	249.59	34099000000	106	1.46614	0.224229
Lon protease homolog, mitochondrial	LONP1	P36776	P36776	-0.870002	-0.906852	-0.830655	-0.806435	-0.721008	-0.853401	-0.841577	-0.823695	-0.766382	-0.904208	-0.856624	-0.859772	-0.751224	-0.766929	-0.881838		23	23	23	34.7	34.7	34.7	106.49	0	191.24	2006600000	44	0.598935	0.535916
Phosphoglucomutase-1	PGM1	P36871	P36871	0.810471	0.998262	0.957112	0.929842	0.90534	0.948189	0.960504	0.920446	0.999346	0.921101	0.997785	1.02051	0.888214	0.938855	0.921807		23	23	23	54.3	54.3	54.3	61.448	0	191.92	2654700000	52	0.463004	0.616533
Serine/threonine-protein phosphatase PP1-gamma catalytic subunit	PPP1CC	P36873	P36873	-0.402777	-0.443339	-0.282126	-0.439273	-0.44282	-0.520389	-0.511214	-0.511644	-0.261936	-0.36562	-0.552115	-0.343112	-0.395927	-0.287104	-0.542336		18	3	3	70.9	17.6	17.6	36.983	0	35.313	1075100000	8	0.47133	0.613205
Guanine nucleotide-binding protein-like 1	GNL1	P36915	P36915	1.0436	1.07296	1.049	1.03217	1.30984	1.23777	1.35172	1.21204	1.11411	1.11966	0.999044	1.07292	1.06973	1.15087	1.18451		6	6	6	12.5	12.5	12.5	68.66	0	35.971	318730000	9	0.157627	0.835536
Dihydrolipoyllysine-residue succinyltransferase component of 2-oxoglutarate dehydrogenase complex, mitochondrial	DLST	P36957	P36957	1.60706	1.60467	1.72319	1.6471	1.75514	1.76741	1.70281	1.75405	1.62689	1.76974	1.72921	1.6145	1.64499	1.76658	1.67826		13	13	13	32.2	32.2	32.2	48.755	0	56.426	3902000000	27	0.286139	0.728389
GMP reductase 1	GMPR	P36959;Q9P2T1	P36959	-1.02328	-0.828424	-0.81644	-1.1517	-0.782703	-1.16329	-0.737061	-1.10495	-0.79864	-0.886484	-1.07171	-0.916015	-0.736989	-0.948712	-1.00085		6	6	6	17.4	17.4	17.4	37.418	0	23.634	184560000	9	0.599732	0.536749
Signal recognition particle 14 kDa protein	SRP14	P37108	P37108	-1.79223	-2.04885	-1.78057	-1.68993	-1.76638	-1.97171	-1.97893	-1.80184	-1.7692	-1.6098	-1.54931	-1.88857	-2.01613	-1.8118	-1.6995		9	9	9	43.4	43.4	43.4	14.57	0	52.031	3814500000	23	0.878788	0.397955
Nuclear pore glycoprotein p62	NUP62	P37198	P37198	-0.924675	-0.963519	-1.07717	-0.923724	-0.868087	-0.946177	-1.00117	-1.0512	-0.851113	-0.94636	-0.885661	-0.901382	-1.03182	-0.982556	-0.880651		8	8	8	20.7	20.7	20.7	53.254	0	74.36	1100200000	25	1.92413	0.146613
Hippocalcin-like protein 1;Neuron-specific calcium-binding protein hippocalcin	HPCAL1;HPCA	P37235;P84074	P37235;P84074	0.166329	0.284974	0.287712	0.279666	0.221918	0.213773	0.192708	0.208379	0.205472	0.431717	0.367403	0.321353	0.153533	0.17474	0.404306		9	9	5	46.6	46.6	29.5	22.313	0	34.807	2132500000	20	0.466188	0.614833
Squalene synthase	FDFT1	P37268	P37268	-1.24919	-1.28143	-1.1628	-1.51058	-1.31391	-1.38971	-1.25614	-1.23763	-1.43843	-1.41502	-1.41292	-1.23177	-1.45287	-1.21748	-1.2897		6	6	6	19.4	19.4	19.4	48.115	0	61.996	324680000	13	0.222987	0.779082
Transgelin-2	TAGLN2	P37802	P37802	1.57456	1.59144	1.42491	1.52114	1.41651	1.42873	1.42107	1.47612	1.54077	1.71456	1.58641	1.55321	1.47383	1.52344	1.65936		20	20	19	91	91	83.9	22.391	0	323.31	63709000000	185	0.285894	0.727326
Transaldolase	TALDO1	P37837	P37837	1.37269	1.46129	1.46646	1.46879	1.35199	1.53891	1.43569	1.48887	1.40443	1.5391	1.47683	1.53774	1.41937	1.51528	1.40041		18	18	18	49	49	49	37.54	0	78.235	14938000000	55	0.0282028	0.961229
RNA-binding motif protein, X chromosome;RNA-binding motif protein, X chromosome, N-terminally processed;RNA binding motif protein, X-linked-like-1	RBMX;RBMXL1	P38159;Q96E39;O75526;Q8N7X1	P38159;Q96E39	0.461485	0.309092	0.588031	0.361418	0.438439	0.233996	0.506911	0.468019	0.394396	0.506095	0.408094	0.372215	0.396916	0.411685	0.477836		21	21	21	47.6	47.6	47.6	42.331	0	85.528	8235600000	53	0.429157	0.639397
V-type proton ATPase catalytic subunit A	ATP6V1A	P38606	P38606	1.82069	1.8153	1.78599	1.82485	1.78769	1.83207	1.78658	1.78816	1.82658	1.81572	1.75791	1.82288	1.77894	1.77293	1.76334		30	30	30	64.8	64.8	64.8	68.303	0	283.44	6501900000	74	0.142859	0.8495
Stress-70 protein, mitochondrial	HSPA9	P38646	P38646	1.27902	1.21929	1.24903	1.28442	1.26929	1.29589	1.21475	1.22584	1.26838	1.30381	1.30076	1.28796	1.20244	1.2367	1.2902		45	44	44	63.2	63.2	63.2	73.68	0	323.31	22244000000	146	1.41592	0.233103
Eukaryotic initiation factor 4A-III;Eukaryotic initiation factor 4A-III, N-terminally processed	EIF4A3	P38919	P38919	-0.849648	-0.944236	-0.970756	-0.904046	-0.778898	-0.862696	-0.882823	-0.846687	-0.96661	-0.959352	-0.927448	-0.969271	-0.892866	-0.867105	-0.89262		22	18	18	63.3	57.2	57.2	46.871	0	224.98	2935800000	47	0.106291	0.881971
60S ribosomal protein L3	RPL3	P39023;Q92901	P39023	1.92338	1.98346	1.90259	1.85595	1.78252	1.87228	1.87423	1.88395	1.83137	1.85132	1.8262	1.96373	1.83447	1.83707	1.8773		33	33	33	64.3	64.3	64.3	46.108	0	256.22	31215000000	212	1.02895	0.348424
Dolichyl-diphosphooligosaccharide--protein glycosyltransferase 48 kDa subunit	DDOST	P39656	P39656	1.89574	1.93773	1.99747	1.97552	1.86688	2.03681	1.97769	1.92275	1.8435	2.05657	1.97844	1.95412	1.96677	1.85191	2.05869		14	14	14	43.4	43.4	43.4	50.8	0	166.04	4399600000	34	0.310697	0.710826
Acidic leucine-rich nuclear phosphoprotein 32 family member A	ANP32A	P39687;O95626;O43423	P39687	1.48413	1.51195	1.50506	1.67135	1.42714	1.36907	1.65519	1.49323	1.46646	1.41751	1.29212	1.38614	1.57477	1.56773	1.60453		9	9	7	38.2	38.2	32.9	28.585	0	129.41	5746900000	24	0.541665	0.563518
Flap endonuclease 1	FEN1	P39748	P39748	0.942965	1.20911	1.2147	1.12083	1.09408	1.035	1.17579	1.21513	1.12424	1.06172	1.07899	1.15297	1.15299	1.16703	1.11974		8	8	8	27.4	27.4	27.4	42.592	0	52.803	1031800000	20	2.62819	0.0718033
Homeobox protein cut-like 1	CUX1	P39880	P39880	-0.542538	-0.197152	-0.392258	-0.408303	-0.392797	-0.534678	-0.367914	-0.194914	-0.325626	-0.499941	-0.29608	-0.352603	-0.436384	-0.462352	-0.49996		7	7	7	6.5	6.5	6.5	164.19	0	34.975	174940000	18	0.505551	0.589707
Adenylyl cyclase-associated protein 2	CAP2	P40123	P40123	1.41983	1.4733	1.42647	1.38131	1.32853	1.54424	1.43809	1.35962	1.33359	1.37789	1.52428	1.41661	1.32755	1.27984	1.34821		16	15	15	42.3	40.7	40.7	52.823	0	129.8	1143700000	23	2.10201	0.134606
Alpha-taxilin	TXLNA	P40222	P40222	0.501921	0.59409	0.393853	0.481194	0.417857	0.36114	0.514157	0.488682	0.529013	0.370964	0.45179	0.513089	0.399321	0.377492	0.420618		20	20	20	53.8	53.8	53.8	61.89	0	223.51	3186500000	39	0.94864	0.373776
T-complex protein 1 subunit zeta	CCT6A	P40227	P40227	1.69561	1.77983	1.73281	1.75045	1.74849	1.75674	1.75008	1.74151	1.78996	1.731	1.7304	1.77144	1.77067	1.77327	1.69372		36	36	29	73.8	73.8	62.3	58.024	0	323.31	27992000000	150	0.985661	0.360809
Proteasome subunit beta type-10	PSMB10	P40306	P40306	1.23749	1.35693	1.45795	1.1464	1.35803	1.45091	1.03237	1.52091	1.19542	1.40481	1.4552	1.42701	1.17789	1.25688	1.43392		2	2	2	9.9	9.9	9.9	28.936	0	9.2749	139020000	4	0.424877	0.640954
60S ribosomal protein L13a	RPL13A	P40429;Q6NVV1	P40429	-0.147775	-0.00120888	-0.0257893	-0.194808	-0.183976	-0.123101	-0.0515864	-0.0545286	-0.146393	-0.0473784	0.00703733	-0.173103	-0.109678	-0.157562	-0.014527		13	13	13	46.3	46.3	46.3	23.577	0	54.107	13487000000	46	0.342121	0.693584
ADP-ribosylation factor-like protein 1	ARL1	P40616	P40616	1.06319	0.943212	1.1136	0.911831	0.883906	1.16136	1.00833	0.964568	0.95772	0.986011	1.16279	0.97671	0.989221	0.837745	0.936178		7	7	7	51.4	51.4	51.4	20.417	0	121.35	1168400000	29	2.20537	0.124638
DNA mismatch repair protein Mlh1	MLH1	P40692	P40692	-1.69483	-2.68366	-3.03543	-2.13541	-2.24962	-1.8755	-2.03698	-2.55206	-3.32165	-2.07009	-1.91494	-2.621	-2.36693	-2.08826	-2.47622		5	5	5	10.8	10.8	10.8	84.6	0	18.646	75175000	6	0.739889	0.466211
Signal transducer and activator of transcription 3	STAT3	P40763	P40763	0.249758	0.23137	0.266235	0.259505	0.265389	0.267258	0.215017	0.246334	0.298463	0.195467	0.256296	0.215958	0.23663	0.243041	0.164325		16	16	16	28.1	28.1	28.1	88.067	0	91.699	1521000000	28	0.931837	0.382024
Peroxisomal biogenesis factor 19	PEX19	P40855	P40855	0.382083	0.627842	0.154618	0.398065	0.379019	0.255203	0.350985	0.4165	0.238562	0.678804	0.60015	0.326623	0.193827	0.346094	0.550909		7	7	7	40.5	40.5	40.5	32.806	0	31.645	129880000	15	0.605398	0.533506
Malate dehydrogenase, cytoplasmic	MDH1	P40925	P40925	1.56179	1.67585	1.60762	1.59493	1.57429	1.5784	1.65076	1.63143	1.6256	1.6106	1.59268	1.67454	1.61734	1.67105	1.60291		18	18	18	46.7	46.7	46.7	36.426	0	163.37	10689000000	61	2.28561	0.11681
Malate dehydrogenase, mitochondrial	MDH2	P40926	P40926	2.02154	1.98927	2.05656	2.00461	2.03833	2.03544	1.99563	2.00502	2.0693	2.08045	2.06106	2.06859	2.04427	2.0676	1.98537		20	20	20	66	66	66	35.503	0	298.33	21046000000	101	0.0468023	0.942363
Replication factor C subunit 5	RFC5	P40937	P40937	-3.04513	-3.83086	-3.89731	-3.35534	-3.19588	-4.48846	-3.86168	-2.82661	-3.41509	-2.99728	-4.06205	-3.36649	-2.87002	-3.08954	-3.82977		6	6	6	28.2	28.2	28.2	38.496	0	19.578	217940000	7	0.350153	0.691554
Trifunctional enzyme subunit alpha, mitochondrial;Long-chain enoyl-CoA hydratase;Long chain 3-hydroxyacyl-CoA dehydrogenase	HADHA	P40939	P40939	-0.190114	-0.214033	-0.119846	-0.194369	-0.124899	-0.127365	-0.087327	-0.210838	-0.158402	-0.21227	-0.136479	-0.216356	-0.150896	-0.220154	-0.184988		33	33	33	55.4	55.4	55.4	82.999	0	323.31	9190100000	99	0.0562323	0.930908
Eukaryotic translation initiation factor 2 subunit 3;Putative eukaryotic translation initiation factor 2 subunit 3-like protein	EIF2S3;EIF2S3L	P41091;Q2VIR3	P41091;Q2VIR3	-0.498674	-0.350324	-0.443611	-0.356773	-0.347141	-0.399086	-0.407994	-0.404051	-0.349212	-0.430088	-0.401821	-0.316319	-0.426028	-0.387986	-0.488381		17	17	17	48.9	48.9	48.9	51.109	0	160.82	4290200000	37	0.658714	0.506837
Tyrosine-protein kinase CSK	CSK	P41240	P41240	1.3022	1.5407	1.44707	1.53386	1.49249	1.38916	1.46362	1.52604	1.5066	1.50939	1.46219	1.54899	1.4755	1.41734	1.39187		8	8	8	20.7	20.7	20.7	50.704	0	20.744	682280000	13	0.801846	0.434093
Glycine--tRNA ligase	GARS	P41250	P41250	1.69742	1.72384	1.65898	1.65046	1.74219	1.74851	1.74681	1.70076	1.67424	1.69358	1.70471	1.74992	1.67945	1.65333	1.63256		34	34	34	62.4	62.4	62.4	83.165	0	289.6	5786900000	96	1.24136	0.275323
Isoleucine--tRNA ligase, cytoplasmic	IARS	P41252	P41252	1.3218	1.24909	1.19269	1.25299	1.32175	1.18302	1.1982	1.27501	1.35835	1.1758	1.16591	1.24932	1.27032	1.29639	1.2013		46	46	46	43.5	43.5	43.5	144.5	0	279.43	7331600000	85	0.254589	0.754237
Eukaryotic translation initiation factor 1	EIF1	P41567	P41567	-0.244335	-0.476533	-0.662641	-0.254475	-0.415722	-0.247625	-0.564722	-0.406114	-0.528728	-0.403715	-0.289297	-0.536795	-0.623763	-0.670614	-0.0932796		6	6	4	54	54	41.6	12.732	0	65.148	876670000	11	1.07216	0.32982
Protein kinase C iota type	PRKCI	P41743	P41743	-1.28812	-1.83588	-1.06849	-1.27653	-1.14873	-1.27576	-1.98142	-1.21321	-1.29223	-1.15607	-1.31627	-1.23802	-1.28309	-1.42484	-1.27105		5	5	5	14.9	14.9	14.9	68.262	0	56.104	165740000	12	1.30296	0.260994
Beta-centractin	ACTR1B	P42025	P42025	-0.544853	-0.695728	-0.719573	-0.800272	-0.68087	-0.734459	-0.802165	-0.706271	-0.704632	-0.626459	-0.730415	-0.701636	-0.689448	-0.640866	-0.619575		11	5	5	38.6	24.2	24.2	42.293	0	43.785	279500000	7	0.288397	0.728834
Enoyl-CoA delta isomerase 1, mitochondrial	ECI1	P42126	P42126	1.06249	0.970127	1.15164	1.16355	1.06395	1.26456	0.999956	1.18366	0.99079	1.0915	1.16602	1.24119	1.28263	1.04484	1.02919		2	2	2	10.6	10.6	10.6	32.816	0	10.852	31032000	2	0.548402	0.562304
Lamina-associated polypeptide 2, isoform alpha;Thymopoietin;Thymopentin	TMPO	P42166	P42166	0.169281	0.427472	0.5192	0.437733	0.455729	0.149562	0.4259	0.455002	0.435648	0.46213	0.139143	0.511273	0.422361	0.459297	0.382839	+	21	21	21	45.5	45.5	45.5	75.491	0	240.78	3012600000	46	5.25133	0.0008
Signal transducer and activator of transcription 1-alpha/beta	STAT1	P42224	P42224	2.45803	2.40616	2.31136	2.36252	2.37319	2.42637	2.3659	2.41987	2.38701	2.28252	2.31301	2.37251	2.36522	2.3588	2.29333		25	25	25	46.8	46.8	46.8	87.334	0	157.6	3480600000	57	0.433321	0.636806
Superkiller viralicidic activity 2-like 2	SKIV2L2	P42285	P42285	-2.32243	-2.36399	-2.2142	-2.23975	-2.1539	-2.20623	-2.27665	-2.23625	-2.29363	-2.33344	-2.25853	-2.28095	-2.16123	-2.1114	-2.42822		29	29	29	32.2	32.2	32.2	117.8	0	235.06	1866500000	53	0.34469	0.693453
Serine/threonine-protein kinase mTOR	MTOR	P42345	P42345	-4.00589	-4.3907	-3.7469	-4.75984	-4.02474	-4.28827	-4.82243	-4.19671	-3.9269	-4.13616	-3.99106	-4.12575	-4.73766	-4.16865	-4.26714		14	14	14	9.2	9.2	9.2	288.89	0	69.499	282650000	15	0.122185	0.866059
Caspase-3;Caspase-3 subunit p17;Caspase-3 subunit p12	CASP3	P42574	P42574	-0.603799	-1.02336	-0.8598	-0.990611	-0.911579	-0.744022	-0.936233	-0.914142	-0.865619	-0.904126	-0.905654	-0.930993	-0.827763	-0.893416	-0.837986		6	6	6	30	30	30	31.608	0	49.286	293420000	8	1.0755	0.328867
40S ribosomal protein S27	RPS27	P42677	P42677	0.216587	0.27648	0.348652	0.320121	0.299499	0.191862	0.195332	0.308867	0.228476	0.304049	0.266724	0.314304	0.193018	0.209212	0.318542		4	4	2	39.3	39.3	14.3	9.461	0	19.847	3280500000	14	0.324842	0.703036
RNA-binding protein 34	RBM34	P42696	P42696	-1.90366	-2.06436	-1.75945	-1.78498	-1.74448	-2.03521	-1.94626	-1.72917	-1.77227	-1.74295	-1.83601	-1.78563	-1.71727	-1.66401	-2.06391		5	5	5	16.5	16.5	16.5	48.564	0	46.863	153150000	8	0.765636	0.453283
Leucine-rich PPR motif-containing protein, mitochondrial	LRPPRC	P42704	P42704	0.490389	0.352304	0.468983	0.507918	0.534669	0.395548	0.373583	0.42698	0.572877	0.421992	0.437261	0.437048	0.497782	0.56592	0.39223		64	64	64	54.6	54.6	54.6	157.9	0	323.31	11118000000	144	1.50079	0.21219
Cyclin-dependent kinase inhibitor 2A;Cyclin-dependent kinase 4 inhibitor B	CDKN2A;CDKN2B	P42771;P42772	P42771;P42772	4.07619	4.32605	4.28008	4.20058	4.17431	4.19166	4.11618	4.24074	4.13953	4.45413	4.26374	4.23383	4.08059	4.22994	4.25102		2	2	2	15.4	15.4	15.4	16.532	0	19.771	367590000	4	0.166872	0.830257
Endothelin-converting enzyme 1	ECE1	P42892	P42892	-2.94325	-2.94078	-3.06062	-2.93392	-2.87746	-3.00071	-2.92738	-2.80494	-2.99194	-2.88529	-2.76005	-2.82595	-2.94247	-3.00781	-3.0458		18	18	18	30.9	30.9	30.9	87.163	0	271.32	3320800000	30	0.0726316	0.918357
Platelet-activating factor acetylhydrolase IB subunit alpha	PAFAH1B1	P43034	P43034	0.879629	0.899724	0.866706	0.885549	0.879634	0.891292	0.871124	0.787493	0.936191	0.934391	0.880495	1.04339	0.849727	0.867393	0.742885		13	13	13	35.4	35.4	35.4	46.637	0	49.516	1952300000	19	0.406451	0.652925
Carnitine O-acetyltransferase	CRAT	P43155	P43155	0.685751	0.402084	0.44078	0.58784	0.835451	0.464055	0.522869	0.676305	0.851117	0.45825	0.433503	0.6151	0.621944	0.753874	0.502123		2	2	2	2.6	2.6	2.6	70.857	0.00019376	3.0816	37262000	4	0.369612	0.675292
Matrin-3	MATR3	P43243	P43243	2.33208	2.3917	2.48142	2.37	2.39589	2.33716	2.40312	2.3696	2.4314	2.39151	2.3941	2.42831	2.38772	2.33699	2.36686		30	30	30	41.4	41.4	41.4	94.622	0	319.95	12000000000	92	0.381766	0.668194
DNA mismatch repair protein Msh2	MSH2	P43246	P43246	-0.184569	-0.170897	-0.0977678	-0.200825	-0.0201222	-0.256576	-0.0790549	-0.144517	-0.0155213	-0.227325	-0.242541	-0.0634017	0.0332864	-0.15455	-0.240973		23	23	23	33.2	33.2	33.2	104.74	0	173.04	1702200000	55	0.541781	0.564535
Glycerol-3-phosphate dehydrogenase, mitochondrial	GPD2	P43304	P43304	-0.751674	-0.797705	-0.650832	-0.701479	-0.629592	-0.797833	-0.780001	-0.693099	-0.586275	-0.770862	-0.777372	-0.814903	-0.684598	-0.626806	-0.626323		14	14	14	30.9	30.9	30.9	80.852	0	235.59	829820000	27	2.07129	0.135517
Tyrosine-protein phosphatase non-receptor type 9	PTPN9	P43378	P43378	1.36114	1.55255	1.45539	1.15281	1.07293	1.23397	1.1634	1.5682	1.42638	1.1967	1.31154	1.28174	1.21493	1.32621	1.42008		2	2	2	2.9	2.9	2.9	68.019	0	4.8192	26021000	2	0.13948	0.851474
Ran-specific GTPase-activating protein	RANBP1	P43487;Q9C010	P43487	1.29093	1.47886	1.36568	1.41665	1.33206	1.20896	1.39657	1.32801	1.38356	1.44896	1.36804	1.33612	1.25764	1.19091	1.46999		8	8	8	46.8	46.8	46.8	23.31	0	86.235	5060400000	22	0.496871	0.595375
Nicotinamide phosphoribosyltransferase	NAMPT	P43490	P43490	0.539473	0.572961	0.59731	0.531783	0.637741	0.599957	0.648257	0.609855	0.546294	0.682111	0.605089	0.602391	0.570062	0.613944	0.654287		15	15	15	41.8	41.8	41.8	55.52	0	175.51	2337200000	42	1.28346	0.26654
26S protease regulatory subunit 6B	PSMC4	P43686	P43686	1.60454	1.66888	1.65938	1.68011	1.60166	1.75428	1.64915	1.6265	1.6373	1.67787	1.73558	1.68088	1.59199	1.57382	1.70188		26	25	25	67.9	66.3	66.3	47.366	0	288.04	9225200000	90	0.323534	0.704892
Elongation factor Ts, mitochondrial	TSFM	P43897	P43897	-3.05804	-3.74688	-2.82798	-2.749	-3.08864	-3.29714	-2.84781	-2.84838	-3.0019	-3.19139	-3.31912	-3.08355	-2.82153	-2.90833	-3.25395		9	9	9	40	40	40	35.39	0	90.636	315670000	12	0.827085	0.420774
Voltage-dependent anion-selective channel protein 2	VDAC2	P45880	P45880	2.50135	2.36985	2.52289	2.42556	2.46381	2.45889	2.39046	2.394	2.51306	2.57084	2.5563	2.56743	2.48729	2.44796	2.44423		17	17	17	66.3	66.3	66.3	31.566	0	323.31	15579000000	61	0.0844701	0.907011
Short/branched chain specific acyl-CoA dehydrogenase, mitochondrial	ACADSB	P45954	P45954	-0.322397	-0.282137	-0.271472	-0.0312257	-0.0956428	-0.150448	-0.233214	-0.165496	-0.128216	-0.133004	-0.177431	-0.312152	-0.0782994	-0.210497	-0.266139		5	5	5	19	19	19	47.485	0	27.939	211850000	5	0.528611	0.574166
Chromobox protein homolog 5	CBX5	P45973	P45973	-3.39338	-3.50326	-3.63411	-3.62052	-3.50409	-3.8199	-3.5666	-3.58635	-3.49338	-3.59918	-3.45008	-3.64794	-3.68119	-3.74883	-3.61309		10	10	9	54.5	54.5	48.2	22.225	0	34.189	1569000000	18	0.03581	0.951948
Ubiquitin carboxyl-terminal hydrolase 5	USP5	P45974	P45974	2.43232	2.42605	2.3913	2.46202	2.4649	2.44229	2.45653	2.41867	2.45937	2.41459	2.3942	2.43421	2.36799	2.36773	2.40609		27	27	27	46.2	46.2	46.2	95.785	0	234.88	4366500000	78	0.285317	0.72736
Antigen KI-67	MKI67	P46013	P46013	0.721891	0.809176	0.753028	0.561197	0.745172	0.655781	0.992654	0.736475	0.656842	0.541708	0.616707	0.832069	0.750461	0.629803	0.470199		40	40	40	17.9	17.9	17.9	358.69	0	141.02	4030600000	66	1.95326	0.145014
Ran GTPase-activating protein 1	RANGAP1	P46060	P46060	0.733954	0.828467	0.778269	0.816375	0.844553	0.814446	0.803437	0.790374	0.853097	0.80437	0.789707	0.846883	0.8116	0.826199	0.779496		38	38	38	58.9	58.9	58.9	63.541	0	323.31	10307000000	93	0.713682	0.477292
ATP-dependent DNA helicase Q1	RECQL	P46063	P46063	0.983636	0.96584	0.944414	0.894244	1.04712	1.03302	1.0554	0.960125	0.949753	0.913857	0.908123	0.919689	1.00133	0.971563	0.895682		19	19	19	33.1	33.1	33.1	73.457	0	167.76	2903800000	41	0.043521	0.944429
Probable 28S rRNA (cytosine(4447)-C(5))-methyltransferase	NOP2	P46087	P46087	1.09975	0.903421	1.06957	0.882321	0.966779	0.960319	1.03852	0.896566	0.91809	1.01531	1.03466	0.92201	0.952456	0.967889	0.930454		15	15	15	18.8	18.8	18.8	89.301	0	79.101	831600000	23	0.381895	0.668522
Adapter molecule crk	CRK	P46108	P46108	-0.925819	-0.865453	-0.792548	-0.902853	-0.947351	-0.774287	-0.701641	-1.00267	-0.940745	-0.680318	-0.757779	-0.790214	-1.05914	-0.959503	-0.825943		6	6	6	26	26	26	33.83	0	30.742	531460000	10	0.600968	0.536979
Large proline-rich protein BAG6	BAG6	P46379	P46379	2.12518	2.32278	2.17055	2.2639	2.27407	2.1053	2.3212	2.22353	2.29632	2.24396	2.2387	2.23934	2.0478	2.23556	2.20343		7	7	7	7.3	7.3	7.3	119.41	0	22.337	436950000	10	1.35939	0.244416
Vesicle-fusing ATPase	NSF	P46459	P46459	-0.544397	-0.579496	-0.515396	-0.553113	-0.495877	-0.451618	-0.519333	-0.522919	-0.450698	-0.593502	-0.436593	-0.616525	-0.567773	-0.526014	-0.561304		25	25	25	45.2	45.2	45.2	82.593	0	160.02	2722000000	40	0.637494	0.514529
Dual specificity mitogen-activated protein kinase kinase 3	MAP2K3	P46734;P52564	P46734	-2.58118	-3.01443	-2.86866	-2.84399	-2.3583	-2.26196	-3.12049	-3.1745	-2.9204	-2.58695	-2.29326	-3.01524	-3.13867	-2.8849	-2.65873	+	11	11	11	36.9	36.9	36.9	39.318	0	68.667	539700000	17	3.64356	0.0175172
60S ribosomal protein L27a	RPL27A	P46776	P46776	0.00370273	0.143109	0.111446	-0.0555817	0.0642424	-0.0873692	0.0791789	-0.0507958	0.10359	0.119703	0.0115533	0.0811566	-0.00707663	-0.0394655	0.161396		8	8	8	38.5	38.5	38.5	16.561	0	31.64	3694500000	10	1.02683	0.347238
60S ribosomal protein L5	RPL5	P46777	P46777	2.10064	2.0001	2.08229	1.98656	2.04442	2.00832	2.04953	2.07013	1.99442	2.03861	2.0468	1.96157	1.98108	1.98305	2.08651		18	18	18	59.9	59.9	59.9	34.362	0	109.54	17631000000	66	0.700097	0.486248
60S ribosomal protein L21	RPL21	P46778	P46778	2.46471	2.45227	2.35953	2.31504	2.19574	2.25082	2.34075	2.3131	2.32128	2.32713	2.41421	2.27389	2.20439	2.24927	2.43433		11	11	11	51.2	51.2	51.2	18.565	0	40.307	15835000000	39	0.127158	0.861954
60S ribosomal protein L28	RPL28	P46779	P46779	-1.54567	-1.67369	-1.78595	-1.66402	-1.69762	-1.71502	-1.82249	-1.69982	-1.51728	-1.84193	-1.48865	-1.79578	-1.78041	-1.83407	-1.7003		9	9	9	51.1	51.1	51.1	15.747	0	30.402	6987700000	28	0.618191	0.526494
40S ribosomal protein S9	RPS9	P46781	P46781	2.33053	2.52257	2.41221	2.29809	2.26974	2.33716	2.43096	2.40738	2.40282	2.39492	2.58252	2.33073	2.31292	2.2882	2.39897		18	18	18	58.2	58.2	58.2	22.591	0	50.378	28716000000	52	0.175109	0.825184
40S ribosomal protein S5;40S ribosomal protein S5, N-terminally processed	RPS5	P46782	P46782	-1.19128	-1.0868	-1.22906	-1.2032	-1.23019	-1.17923	-1.19473	-1.22909	-1.18094	-1.06457	-1.01744	-1.1786	-1.22313	-1.30372	-1.02859		14	14	14	55.9	55.9	55.9	22.876	0	210.32	17205000000	61	0.623108	0.52395
40S ribosomal protein S10;Putative 40S ribosomal protein S10-like	RPS10;RPS10P5	P46783;Q9NQ39	P46783;Q9NQ39	-0.516354	-0.393619	-0.264793	-0.255979	-0.38713	-0.494053	-0.406614	-0.339307	-0.351049	-0.17929	-0.20339	-0.266456	-0.330291	-0.422591	-0.395212		14	13	13	66.1	61.8	61.8	18.898	0	58.835	17034000000	53	0.0714119	0.91932
Microtubule-associated protein 1B;MAP1B heavy chain;MAP1 light chain LC1	MAP1B	P46821	P46821	1.322	1.31348	1.20477	1.2782	1.24967	1.22386	1.27436	1.2182	1.28755	1.24977	1.2777	1.23768	1.20768	1.18348	1.28514		72	72	70	38.8	38.8	37.9	270.63	0	323.31	13965000000	157	0.521429	0.579006
Glucosamine-6-phosphate isomerase 1	GNPDA1	P46926	P46926	-0.146083	-0.12375	-0.103705	-0.133949	0.0578699	0.00535171	-0.00165787	-0.101204	-0.139188	-0.158217	-0.0156366	-0.303951	-0.0451768	0.0136804	-0.0568627		4	4	4	21.1	21.1	21.1	32.668	0	71.979	206970000	6	0.0989889	0.888049
E3 ubiquitin-protein ligase NEDD4	NEDD4	P46934	P46934	2.83433	2.90691	2.82385	2.83297	2.92196	2.86125	2.80477	2.86236	2.88255	2.82968	2.78647	2.73745	2.8547	2.89741	2.85992		9	7	7	9.4	7.1	7.1	149.11	0	30.968	306690000	9	0.230572	0.77363
Utrophin	UTRN	P46939;REV__Q5VTR2	P46939	-2.05413	-2.15829	-2.15333	-2.29892	-2.0777	-2.31951	-2.25753	-2.04217	-2.04028	-2.2629	-2.17823	-2.23372	-2.1301	-2.02544	-2.20972		49	49	49	18.6	18.6	18.6	394.46	0	323.31	1818900000	87	0.155881	0.835844
Ras GTPase-activating-like protein IQGAP1	IQGAP1	P46940	P46940	0.911492	0.81784	0.814153	0.78162	0.833662	0.788972	0.841466	0.84123	0.864577	0.730657	0.805198	0.737508	0.82075	0.771383	0.836897		87	87	84	59	59	57.6	189.25	0	323.31	44392000000	240	0.055032	0.931554
Glycogenin-1	GYG1	P46976	P46976	1.06761	1.47443	1.21602	1.25546	1.347	1.18952	1.38758	1.31189	1.15309	1.41553	1.16434	1.24449	1.16332	1.36859	1.57375		5	5	5	15.4	15.4	15.4	39.383	0	21.807	540490000	9	1.59116	0.193465
Dolichyl-diphosphooligosaccharide--protein glycosyltransferase subunit STT3A	STT3A	P46977	P46977	2.56193	2.5197	2.55532	2.5638	2.47593	2.43676	2.48328	2.49805	2.56109	2.45202	2.47462	2.47977	2.59721	2.57724	2.52073		11	11	11	14.9	14.9	14.9	80.529	0	61.359	1007300000	22	1.0277	0.347308
F-actin-capping protein subunit alpha-2	CAPZA2	P47755	P47755	0.829634	0.853212	0.854711	0.812997	0.836129	0.782706	0.810505	0.873889	0.876944	0.842193	0.819844	0.901192	0.821204	0.840414	0.911266		12	8	8	55.9	41.6	41.6	32.949	0	96.676	1897600000	19	0.342442	0.694069
F-actin-capping protein subunit beta	CAPZB	P47756	P47756	1.12113	1.22086	1.10261	1.13401	1.06048	1.10414	1.04703	1.07165	1.12801	1.23458	1.10365	1.2491	1.1051	1.09031	1.14765		21	21	20	75	75	75	30.628	0	109.72	7014900000	68	0.228785	0.773623
Eukaryotic translation initiation factor 1A, X-chromosomal;Eukaryotic translation initiation factor 1A, Y-chromosomal	EIF1AX;EIF1AY	P47813;O14602	P47813;O14602	-2.40496	-2.10661	-2.01895	-2.03118	-2.23776	-2.44744	-2.11949	-2.18999	-2.0312	-2.13481	-2.22994	-2.27627	-2.31923	-2.00054	-2.21959		9	9	9	75.7	75.7	75.7	16.46	0	50.442	4885300000	18	1.6213	0.185542
Aldehyde dehydrogenase family 1 member A3	ALDH1A3	P47895;P00352	P47895	2.40264	2.57786	2.43127	2.40205	2.36293	2.37276	2.38735	2.36739	2.44706	2.35461	2.46513	2.41383	2.44278	2.34463	2.31865		26	26	23	62.7	62.7	58.8	56.108	0	204.54	6753400000	67	0.530607	0.573138
Glutamine--tRNA ligase	QARS	P47897	P47897	1.29714	1.4025	1.3205	1.36346	1.36714	1.38484	1.34546	1.34683	1.32641	1.28121	1.3458	1.34282	1.30269	1.31116	1.31013		30	30	30	47.9	47.9	47.9	87.798	0	193.9	4805500000	68	0.237121	0.769875
60S ribosomal protein L29	RPL29	P47914	P47914	2.43707	2.61132	2.52974	2.32843	2.43993	2.19186	2.47541	2.42087	2.52058	2.41364	2.41826	2.50419	2.41648	2.25208	2.3876		5	5	5	23.9	23.9	23.9	17.752	0	11.334	4549700000	16	0.634466	0.516334
Cytochrome b-c1 complex subunit Rieske, mitochondrial;Cytochrome b-c1 complex subunit 11;Putative cytochrome b-c1 complex subunit Rieske-like protein 1	UQCRFS1;UQCRFS1P1	P47985;P0C7P4	P47985;P0C7P4	-2.62291	-3.0113	-2.82436	-3.01267	-2.91031	-2.86253	-2.95024	-2.76124	-2.86434	-2.82717	-3.09316	-2.64263	-2.86493	-2.93979	-2.92684		7	7	7	32.5	32.5	32.5	29.668	0	70.149	1734400000	18	0.0540083	0.931681
LIM and senescent cell antigen-like-containing domain protein 1	LIMS1	P48059;Q7Z4I7	P48059	0.193044	0.19014	0.115199	0.0897744	0.335836	0.22903	0.274186	0.230847	0.182923	0.083422	0.27151	0.152101	0.167908	0.153941	0.23649		8	8	8	29.5	29.5	29.5	37.251	0	34.298	1875400000	15	0.228697	0.771811
Prolyl endopeptidase	PREP	P48147	P48147	1.391	1.38284	1.25882	1.34809	1.41188	1.39103	1.41891	1.40501	1.41744	1.27693	1.29278	1.36646	1.35889	1.31347	1.42386		21	21	21	38.2	38.2	38.2	80.699	0	121.01	1964600000	45	0.044944	0.944092
NADP-dependent malic enzyme	ME1	P48163	P48163	-2.9496	-2.6649	-3.08521	-2.9993	-2.86293	-3.06284	-3.11147	-2.64075	-2.99302	-3.06603	-2.89062	-2.8382	-2.85745	-2.8936	-2.98036		8	8	8	25.7	25.7	25.7	64.149	0	58.75	453890000	17	0.084951	0.906323
Coatomer subunit delta	ARCN1	P48444	P48444	1.76727	1.75288	1.71403	1.69735	1.71241	1.7538	1.76612	1.6874	1.77636	1.7194	1.80214	1.74477	1.69029	1.7237	1.71927		27	27	27	44.8	44.8	44.8	57.21	0	126.05	11315000000	64	1.84108	0.159349
CD151 antigen	CD151	P48509	P48509	-0.699318	-0.96926	-1.13138	-1.01638	-0.898679	-0.718957	-1.1381	-1.0597	-0.839745	-0.961626	-0.972439	-0.643758	-0.768505	-0.922305	-1.03133		5	5	5	17	17	17	28.295	0	39.403	2846400000	9	0.171463	0.827673
26S proteasome non-ATPase regulatory subunit 8	PSMD8	P48556	P48556	1.09426	1.23594	1.14389	1.18113	1.11182	1.17797	1.23156	1.19398	1.13831	1.2013	1.16101	1.22906	1.16113	1.18687	1.16615		12	12	12	37.7	37.7	37.7	39.611	0	92.549	3044200000	23	1.20447	0.285995
Glutathione synthetase	GSS	P48637	P48637	0.846466	0.809765	0.803003	0.805168	0.922418	0.900198	0.763546	0.828006	0.922138	0.878739	0.886569	0.823234	0.915047	0.898672	0.887748		18	18	18	53	53	53	52.384	0	121.95	2489500000	35	0.864057	0.406231
T-complex protein 1 subunit epsilon	CCT5	P48643	P48643	1.89423	1.96618	1.89373	1.89123	1.895	1.96557	1.93347	1.91502	1.91811	1.867	1.90281	1.94647	1.91498	1.87281	1.84076		41	41	41	86.9	86.9	86.9	59.67	0	323.31	27765000000	180	1.54953	0.205635
Nestin	NES	P48681	P48681	0.617856	0.640692	0.76934	0.746442	0.704035	0.692682	0.673198	0.763369	0.641398	0.767092	0.610289	0.687839	0.721871	0.81591	0.73482		13	13	13	11.8	11.8	11.8	177.44	0	87.161	591130000	24	1.13424	0.315508
Casein kinase I isoform alpha	CSNK1A1	P48729;Q8N752	P48729	0.402326	0.349868	0.277444	0.215095	0.336949	0.278096	0.418563	0.311556	0.383822	0.273043	0.427877	0.324438	0.32749	0.305883	0.318469		8	8	8	30.9	30.9	30.9	38.914	0	22.572	524440000	12	0.331334	0.7005
Isocitrate dehydrogenase [NADP], mitochondrial	IDH2	P48735	P48735	1.23043	1.23943	1.30512	1.16701	1.24302	1.22714	1.19781	1.26432	1.33579	1.32751	1.25925	1.30062	1.3097	1.32132	1.20971		25	25	25	59.1	59.1	59.1	50.909	0	202.37	3976300000	47	0.112415	0.876216
Phosphatidylinositol transfer protein beta isoform	PITPNB	P48739	P48739	-1.41163	-1.55781	-1.3834	-1.49386	-1.75287	-1.45312	-1.68734	-1.48446	-1.4954	-1.64228	-1.38711	-1.66317	-1.54376	-1.44968	-1.72717	+	8	8	7	32.1	32.1	32.1	31.54	0	61.328	1188500000	16	3.35895	0.0261818
Paxillin	PXN	P49023	P49023	0.33802	0.29259	0.331146	0.366374	0.426199	0.445746	0.355499	0.324989	0.341651	0.319474	0.431811	0.382635	0.291127	0.294352	0.330435		13	13	13	35.5	35.5	35.5	64.505	0	96.235	1544500000	39	0.598684	0.534489
4-trimethylaminobutyraldehyde dehydrogenase	ALDH9A1	P49189	P49189	-0.417697	-0.477623	-0.401263	-0.363157	-0.40389	-0.462637	-0.3768	-0.36878	-0.36873	-0.494636	-0.485558	-0.349524	-0.423111	-0.39317	-0.49405		18	18	18	42.9	42.9	42.9	53.801	0	117.91	7140600000	49	0.922959	0.382986
60S ribosomal protein L34	RPL34	P49207	P49207	2.45622	2.42893	2.40764	2.25505	2.33425	2.23792	2.41815	2.45407	2.30195	2.27835	2.36412	2.38178	2.22543	2.16099	2.32894		7	7	7	42.7	42.7	42.7	13.293	0	28.674	11993000000	36	0.697968	0.486222
Protein ERGIC-53	LMAN1	P49257	P49257	0.14352	0.0783403	0.143098	0.0652669	-0.0206271	0.115381	0.123539	0.0787269	-0.0357382	0.00604736	0.120138	0.0576045	0.0649133	-0.0896224	-0.0160093		15	15	15	33.3	33.3	33.3	57.548	0	215.61	2877000000	31	2.21898	0.123783
Nuclear autoantigenic sperm protein	NASP	P49321	P49321	2.78532	2.94741	2.85562	2.949	2.80715	2.71805	2.86945	2.79184	2.89852	2.86008	2.81685	2.9232	2.82336	2.80658	2.89108		23	23	23	43	43	43	85.237	0	319.7	4078500000	72	1.35039	0.24743
Fatty acid synthase;[Acyl-carrier-protein] S-acetyltransferase;[Acyl-carrier-protein] S-malonyltransferase;3-oxoacyl-[acyl-carrier-protein] synthase;3-oxoacyl-[acyl-carrier-protein] reductase;3-hydroxyacyl-[acyl-carrier-protein] dehydratase;Enoyl-[acyl-carrier-protein] reductase;Oleoyl-[acyl-carrier-protein] hydrolase	FASN	P49327	P49327	0.454885	0.329886	0.216214	0.284336	0.410765	0.194913	0.243769	0.346764	0.445428	0.239459	0.235653	0.256102	0.339765	0.372719	0.379308		96	96	96	50.5	50.5	50.5	273.42	0	323.31	21211000000	256	0.133099	0.857535
Protein farnesyltransferase/geranylgeranyltransferase type-1 subunit alpha	FNTA	P49354	P49354	0.345381	0.666226	0.240733	0.493686	0.259812	0.583896	0.456292	0.39641	0.166817	0.543686	0.3738	0.518557	0.438307	0.389959	0.349338		5	5	5	14.8	14.8	14.8	44.408	0	44.05	281630000	13	0.393125	0.661636
Deoxyhypusine synthase	DHPS	P49366	P49366	-3.6666	-5.18863	-3.80975	-3.48878	-3.62466	-3.62522	-5.33951	-3.43698	-4.35389	-3.59417	-3.55249	-3.95131	-4.1169	-4.14764	-3.36792		5	5	5	20.9	20.9	20.9	40.97	0	16.976	89324000	10	1.58611	0.194041
T-complex protein 1 subunit gamma	CCT3	P49368	P49368	1.67127	1.74863	1.63989	1.66529	1.66198	1.68061	1.6695	1.6486	1.711	1.66934	1.65227	1.71587	1.64641	1.69798	1.64875		32	32	32	66.1	66.1	66.1	60.533	0	299.97	28060000000	127	1.52165	0.207698
Elongation factor Tu, mitochondrial	TUFM	P49411	P49411	1.81644	1.81718	1.85198	1.843	1.83386	1.85735	1.8684	1.83108	1.87122	1.86453	1.81999	1.88914	1.80668	1.84737	1.83859		22	22	22	51	51	51	49.874	0	199.4	9741000000	64	0.28274	0.731151
Alpha-aminoadipic semialdehyde dehydrogenase	ALDH7A1	P49419	P49419	1.16294	1.18894	1.20068	1.11546	1.23155	1.11054	1.17522	1.17256	1.20015	1.14647	1.14625	1.12077	1.18022	1.22278	1.18246		13	13	13	42.5	42.5	42.5	58.486	0	121.63	1504400000	25	0.2602	0.745087
Ubiquitin-conjugating enzyme E2 R1	CDC34	P49427	P49427	-4.47971	-4.9574	-4.27441	-4.11054	-5.52641	-5.55164	-5.26477	-3.91002	-4.78438	-4.51256	-5.28259	-4.37017	-4.28915	-4.43116	-4.25158		4	3	3	22.9	19.5	19.5	26.736	0	7.117	49326000	6	0.696386	0.485693
Centromere protein F	CENPF	P49454	P49454	-0.589999	-0.645302	-0.733681	-0.579712	-0.74532	-0.841398	-0.613936	-0.514188	-0.517259	-0.880932	-0.890863	-0.450161	-0.580435	-0.501005	-0.94253		8	8	8	3.2	3.2	3.2	357.52	0	33.536	120850000	12	1.68217	0.183538
Signal recognition particle 9 kDa protein	SRP9	P49458	P49458	-1.55287	-1.63397	-1.68649	-1.58058	-1.36921	-1.73297	-1.73374	-1.47523	-1.59503	-1.25036	-1.56313	-1.66254	-1.68219	-1.39915	-1.35375		6	6	6	58.1	58.1	58.1	10.112	0	16.29	3060000000	17	2.13064	0.133077
Choline-phosphate cytidylyltransferase A	PCYT1A	P49585;Q9Y5K3	P49585	2.74749	2.59996	2.48139	2.5123	2.51894	2.65855	2.5771	2.50704	2.53365	2.53134	2.64392	2.43454	2.56672	2.57342	2.53238		9	9	9	26.2	26.2	26.2	41.731	0	21.985	1449300000	13	1.75569	0.168375
Alanine--tRNA ligase, cytoplasmic	AARS	P49588	P49588	1.40439	1.46183	1.38302	1.40192	1.47068	1.40717	1.44248	1.42275	1.43861	1.4054	1.4034	1.42859	1.39224	1.41859	1.39856		43	43	43	53.5	53.5	53.5	106.81	0	323.31	8126100000	130	0.682376	0.49054
Cysteine--tRNA ligase, cytoplasmic	CARS	P49589	P49589	-2.72094	-2.65619	-2.61415	-2.87802	-2.47327	-2.70929	-2.76172	-2.50784	-2.59934	-2.84428	-2.7932	-2.55933	-2.60014	-2.722	-2.72989		18	18	18	31.3	31.3	31.3	85.472	0	68.148	1111700000	30	0.32706	0.704799
Probable histidine--tRNA ligase, mitochondrial	HARS2	P49590	P49590	-1.31311	-1.27585	-0.841802	-1.11719	-0.922075	-1.39976	-1.14077	-1.49498	-0.551777	-0.885457	-0.771725	-1.01358	-1.0795	-1.39881	-1.28268		7	2	2	13.8	4.2	4.2	56.888	0	7.3396	55090000	5	0.0165994	0.974642
Serine--tRNA ligase, cytoplasmic	SARS	P49591	P49591	1.91981	1.95253	1.92195	1.91996	1.97936	1.95101	1.93502	1.96548	1.96027	2.01387	1.94541	1.98941	1.95038	1.93792	1.90767		19	19	19	43.6	43.6	43.6	58.777	0	123.23	1928600000	37	0.124843	0.863618
Protein phosphatase 1F	PPM1F	P49593	P49593	-3.08132	-3.87335	-3.23664	-3.83717	-3.34192	-3.40449	-3.08701	-3.32706	-4.25497	-3.36571	-3.59132	-3.21147	-3.60316	-3.59911	-3.16679		7	7	7	33.5	33.5	33.5	49.83	0	64.126	387260000	21	0.856011	0.410984
Proteasome subunit beta type-3	PSMB3	P49720	P49720	-2.56102	-2.24221	-2.69188	-2.60923	-2.5448	-2.58994	-2.75565	-2.58412	-2.42043	-2.39989	-2.44693	-2.4729	-2.72722	-2.37019	-2.5087		7	7	7	49.8	49.8	49.8	22.949	0	90.056	1396700000	16	0.349298	0.690327
Proteasome subunit beta type-2	PSMB2	P49721	P49721	1.24019	1.36951	1.28798	1.25649	1.10349	1.29694	1.11409	1.29291	1.29809	1.23937	1.30257	1.31223	1.34762	1.35063	1.12088		11	11	11	68.7	68.7	68.7	22.836	0	55.314	1392800000	27	0.810913	0.431982
DNA replication licensing factor MCM2	MCM2	P49736	P49736	-0.24211	0.157038	-0.0610507	0.0394625	0.088028	-0.156664	0.156705	-0.00577759	-0.0213385	-0.193889	-0.229663	0.035356	-0.0331178	-0.0865443	-0.0585367		26	26	26	37.9	37.9	37.9	101.89	0	323.31	3544400000	64	2.08632	0.136252
Very long-chain specific acyl-CoA dehydrogenase, mitochondrial	ACADVL	P49748	P49748	0.380448	0.412493	0.503077	0.424203	0.459825	0.542766	0.518988	0.506487	0.428116	0.430736	0.48643	0.418254	0.431302	0.44583	0.385775		25	25	25	51.6	51.6	51.6	70.389	0	186.16	3649300000	51	0.174013	0.825447
YLP motif-containing protein 1	YLPM1	P49750;Q5TBK1;Q92802;Q86UW6	P49750	-0.423405	-0.741893	-0.623858	-0.557357	-0.450619	-0.714755	-0.595614	-0.408129	-0.388699	-0.7632	-0.720038	-0.72815	-0.335019	-0.535648	-0.625893		13	13	12	7.5	7.5	7.1	241.64	0	36.611	713770000	18	0.575911	0.543546
Transmembrane emp24 domain-containing protein 10	TMED10	P49755	P49755	-2.5822	-2.49078	-2.38558	-2.3762	-2.51446	-2.49386	-2.4586	-2.62121	-2.37413	-2.45314	-2.34692	-2.4158	-2.47497	-2.60871	-2.61968		8	8	8	37.4	37.4	37.4	24.976	0	95.951	3517400000	30	0.0507644	0.935901
RNA-binding protein 25	RBM25	P49756	P49756	0.11859	0.234213	0.302029	0.300971	0.255515	0.242939	0.285352	0.25792	0.257902	0.286778	0.17907	0.283953	0.186114	0.286363	0.341002		16	16	16	25.4	25.4	25.4	100.18	0	126.92	3070600000	33	1.10049	0.318048
Translation initiation factor eIF-2B subunit beta	EIF2B2	P49770	P49770	1.59301	1.71853	1.815	1.84539	1.76175	1.89324	1.73499	1.70662	1.75467	1.862	1.74497	1.76678	1.87219	1.82165	1.63806		6	6	6	21.9	21.9	21.9	38.989	0	17.861	400900000	8	0.0708235	0.919264
Nuclear pore complex protein Nup153	NUP153	P49790	P49790	-1.22856	-1.15411	-1.26141	-1.21277	-1.14471	-1.18138	-1.20741	-1.18937	-1.20388	-1.1116	-1.2267	-1.25099	-1.17509	-1.11729	-1.12515		11	11	11	10.4	10.4	10.4	153.94	0	75.849	503350000	14	0.882976	0.397948
E3 SUMO-protein ligase RanBP2	RANBP2	P49792;P0DJD0;P0DJD1;Q05823	P49792	-1.59554	-1.66902	-1.64171	-1.68296	-1.47176	-1.71175	-1.7378	-1.72631	-1.56153	-1.46704	-1.53374	-1.70518	-1.69878	-1.55959	-1.41825		35	35	23	14.1	14.1	10.1	358.2	0	235.46	3058400000	58	2.5816	0.0783871
Tuberin	TSC2	P49815	P49815	2.63319	2.29339	2.72733	2.85638	2.98964	2.55988	2.46105	3.0465	3.05949	2.54309	2.98504	2.6177	2.76734	2.71781	2.50725		1	1	1	0.7	0.7	0.7	200.61	0.00020076	3.7096	14592000	2	0.765887	0.453598
NADH dehydrogenase [ubiquinone] flavoprotein 1, mitochondrial	NDUFV1	P49821	P49821	-0.43851	-0.506584	-0.406913	-0.444971	-0.486568	-0.499205	-0.529425	-0.419812	-0.385121	-0.478529	-0.379253	-0.470466	-0.432562	-0.465096	-0.523274		12	12	12	38.1	38.1	38.1	50.817	0	85.323	765890000	26	1.20733	0.285546
Glycogen synthase kinase-3 beta	GSK3B	P49841	P49841	-2.45815	-2.05087	-2.46954	-2.43075	-2.26434	-2.49329	-2.17611	-2.44931	-2.33558	-2.30191	-2.31674	-2.48374	-2.44539	-2.28345	-2.29767		6	6	5	26	26	24	46.744	0	71.315	326540000	7	0.732874	0.465432
Cytosolic purine 5-nucleotidase	NT5C2	P49902	P49902	1.1162	1.23073	1.15408	1.14649	1.17139	1.16439	1.20539	1.17562	1.21965	1.09029	1.10943	1.24255	1.19563	1.23553	1.1131		9	9	9	19.6	19.6	19.6	64.969	0	44.573	755470000	15	1.7749	0.167741
GMP synthase [glutamine-hydrolyzing]	GMPS	P49915	P49915	-0.286083	-0.257639	-0.201233	-0.241652	-0.220396	-0.323822	-0.183889	-0.238654	-0.213752	-0.303916	-0.357669	-0.205396	-0.24552	-0.225312	-0.274009		26	26	26	47	47	47	76.715	0	204.39	2282300000	46	1.86775	0.154683
Guanine nucleotide-binding protein G(q) subunit alpha	GNAQ	P50148	P50148	2.54937	2.39597	2.34908	2.37647	2.42445	2.27576	2.14323	2.34541	2.37651	2.41375	2.38577	2.49981	2.31137	2.50759	2.25608		6	3	3	17.5	10	10	42.142	0	8.1389	122580000	3	0.0588804	0.930905
Rab GDP dissociation inhibitor beta	GDI2	P50395	P50395	1.99265	2.10899	2.01138	2.03115	2.05257	2.06043	2.06339	2.06212	2.05838	2.00638	1.9988	2.11188	2.04773	2.04469	1.95363		32	32	21	81.1	81.1	56	50.663	0	323.31	20691000000	119	1.24456	0.277556
Emerin	EMD	P50402	P50402	0.4043	0.338092	0.446867	0.523533	0.398839	0.319521	0.502355	0.374568	0.266648	0.520134	0.349952	0.468268	0.345004	0.23545	0.436662		8	8	8	35	35	35	28.994	0	73.788	1298500000	19	0.275299	0.736011
Carnitine O-palmitoyltransferase 1, liver isoform	CPT1A	P50416	P50416	0.518781	0.509873	0.44895	0.377547	0.486036	0.522457	0.519486	0.519795	0.461649	0.408592	0.385976	0.323981	0.429463	0.415389	0.479807		10	10	10	17.2	17.2	17.2	88.367	0	60.349	360830000	11	0.0597534	0.929579
Serpin B8	SERPINB8	P50452;P50453;O75830	P50452	0.498841	0.469681	0.421597	0.365983	0.461063	0.405477	0.40795	0.408878	0.454147	0.501436	0.506641	0.486605	0.340125	0.525356	0.525199		10	10	9	30.7	30.7	28.1	42.766	0	103.95	598680000	16	0.607627	0.532538
Serpin H1	SERPINH1	P50454	P50454	0.885253	0.861437	0.972133	0.955076	0.931926	0.951307	0.885872	0.930047	0.914195	1.08074	0.990671	1.02579	0.904695	0.953443	1.02552		26	26	26	70.3	70.3	70.3	46.44	0	323.31	44423000000	91	0.35588	0.683258
PDZ and LIM domain protein 4	PDLIM4	P50479	P50479	2.51128	2.43204	2.52863	2.52502	2.54183	2.63452	2.47705	2.44578	2.46895	2.51286	2.59444	2.4119	2.44542	2.4547	2.51502		11	11	11	51.2	51.2	51.2	35.398	0	94.569	1492200000	19	1.69401	0.183369
Hsc70-interacting protein;Putative protein FAM10A5;Putative protein FAM10A4	ST13;ST13P5;ST13P4	P50502;Q8NFI4;Q8IZP2	P50502;Q8NFI4;Q8IZP2	2.29025	2.28442	2.21245	2.30573	2.15189	2.26914	2.13714	2.16375	2.23214	2.34285	2.29005	2.2766	2.17114	2.26608	2.34017		12	12	12	35.2	35.2	35.2	41.331	0	73.648	5395900000	38	0.45943	0.616365
Vasodilator-stimulated phosphoprotein	VASP	P50552	P50552	1.47834	1.48655	1.45003	1.44642	1.41202	1.4422	1.46001	1.36776	1.41587	1.49702	1.52309	1.41471	1.37637	1.35704	1.52394		20	20	20	50	50	50	39.829	0	116.17	5517100000	40	0.844603	0.413031
Dynamin-2	DNM2	P50570	P50570	-0.512204	-0.545011	-0.527937	-0.440415	-0.36204	-0.519794	-0.462785	-0.378595	-0.390255	-0.44552	-0.470118	-0.478596	-0.425746	-0.421594	-0.438794		25	25	17	33.3	33.3	24.9	98.063	0	152.31	2256900000	34	0.87614	0.399457
Methionine aminopeptidase 2	METAP2	P50579	P50579	1.80889	1.85677	1.9162	1.82713	1.87916	1.8241	1.8531	1.75448	1.91784	1.84086	1.91145	1.90446	1.77937	1.788	1.88482		8	8	8	21.3	21.3	21.3	52.891	0	84.266	1143500000	31	0.109966	0.876999
Bis(5-nucleosyl)-tetraphosphatase [asymmetrical]	NUDT2	P50583	P50583	1.10372	1.07301	0.938271	1.32278	1.28113	1.01134	1.16724	1.16739	1.18427	1.32753	1.12565	1.15058	1.31071	1.26253	0.988296		3	3	3	40.8	40.8	40.8	16.829	0	43.279	67849000	4	0.287082	0.728251
60S ribosomal protein L14	RPL14	P50914	P50914	1.45251	1.51115	1.42816	1.22337	1.37943	1.21157	1.44248	1.50378	1.4548	1.29197	1.45668	1.47692	1.44301	1.44019	1.27347		9	9	9	39.5	39.5	39.5	23.432	0	45.277	8565100000	34	0.598713	0.535043
T-complex protein 1 subunit theta	CCT8	P50990	P50990	1.65816	1.69058	1.62876	1.68588	1.70521	1.68548	1.71307	1.67697	1.71202	1.64259	1.63327	1.71365	1.69167	1.66639	1.6299		40	40	40	74.8	74.8	74.8	59.62	0	323.31	22624000000	129	0.589733	0.53953
T-complex protein 1 subunit delta	CCT4	P50991	P50991	1.66564	1.70954	1.57015	1.6028	1.65226	1.59108	1.65229	1.64619	1.70161	1.53751	1.63108	1.65211	1.62261	1.66884	1.54399		32	32	31	68.8	68.8	67.3	57.924	0	323.31	21971000000	129	0.736798	0.465456
Annexin A11	ANXA11	P50995;P27216	P50995	1.04255	1.01067	1.10152	1.01872	1.06487	1.07086	1.00089	1.07309	1.0793	1.06536	1.06563	1.09575	1.047	1.06731	0.991098		19	19	18	39.6	39.6	38.8	54.389	0	103.58	4636700000	39	0.147772	0.847228
Fragile X mental retardation syndrome-related protein 1	FXR1	P51114	P51114	0.38888	0.376101	0.455418	0.43981	0.482123	0.470958	0.441461	0.375276	0.388487	0.461024	0.450615	0.490569	0.43087	0.34116	0.40021		18	18	16	42.8	42.8	40.3	69.72	0	253.56	4211300000	42	0.210514	0.790406
Fragile X mental retardation syndrome-related protein 2	FXR2	P51116	P51116	-1.06019	-0.898703	-0.859748	-0.940032	-0.626089	-1.0368	-0.728667	-0.797427	-0.758241	-0.756281	-0.865807	-0.687303	-0.980137	-0.880561	-0.830934		8	6	6	15	12.6	12.6	74.222	0	25.403	391020000	8	1.06831	0.330825
Ras-related protein Rab-5C	RAB5C	P51148	P51148	0.865121	0.858927	0.995082	0.899611	1.00479	0.991152	0.962574	0.91513	0.880986	1.05858	0.996598	0.895681	0.998951	0.952232	0.982657		10	10	7	65.3	65.3	50.5	23.482	0	139.83	2659200000	34	0.875966	0.398979
Ras-related protein Rab-7a	RAB7A	P51149	P51149	0.731166	0.722947	0.780221	0.661099	0.6609	0.793767	0.73057	0.71999	0.70004	0.803703	0.814393	0.759396	0.710136	0.727595	0.747282		14	14	14	78.3	78.3	78.3	23.489	0	152.99	4551400000	42	0.481229	0.607782
28S ribosomal protein S29, mitochondrial	DAP3	P51398	P51398	-0.397568	-0.502657	-0.455506	-0.479794	-0.400373	-0.394569	-0.490642	-0.426232	-0.402222	-0.473366	-0.519661	-0.335352	-0.437748	-0.399926	-0.401487		6	6	6	22.4	22.4	22.4	45.566	0	48.641	655770000	12	0.00255803	0.997155
Dual specificity protein phosphatase 3	DUSP3	P51452	P51452	1.67822	1.76601	1.72168	1.70889	1.58393	1.61393	1.59245	1.75763	1.73419	1.65917	1.76202	1.69711	1.58186	1.6348	1.76536		5	5	5	50.3	50.3	50.3	20.478	0	68.192	720340000	13	0.00112718	0.998911
Transcription activator BRG1	SMARCA4	P51532	P51532	1.24597	1.40275	1.59963	1.43856	1.70091	1.40664	1.6258	1.57068	1.37695	1.52004	1.27435	1.35207	1.50875	1.58951	1.61173		14	14	8	11.4	11.4	6.6	184.64	0	100.74	787980000	25	1.44203	0.226548
Galactokinase	GALK1	P51570	P51570	-2.55558	-2.89098	-2.66953	-2.68635	-2.46178	-2.53922	-2.58757	-2.75888	-2.71642	-2.49204	-2.5809	-2.70405	-2.8023	-2.69709	-2.53117		8	8	8	27.6	27.6	27.6	42.272	0	58.389	614950000	15	2.05139	0.132419
Host cell factor 1;HCF N-terminal chain 1;HCF N-terminal chain 2;HCF N-terminal chain 3;HCF N-terminal chain 4;HCF N-terminal chain 5;HCF N-terminal chain 6;HCF C-terminal chain 1;HCF C-terminal chain 2;HCF C-terminal chain 3;HCF C-terminal chain 4;HCF C-terminal chain 5;HCF C-terminal chain 6	HCFC1	P51610;Q9Y5Z7	P51610	-0.124251	-0.167467	-0.108423	-0.0428542	-0.142658	-0.0295063	-0.0658258	-0.180726	-0.092555	-0.221632	-0.208833	-0.189516	0.00207084	-0.101279	-0.0489074		16	16	16	11	11	11	208.73	0	73.24	606580000	22	0.0838528	0.907992
Peroxisomal multifunctional enzyme type 2;(3R)-hydroxyacyl-CoA dehydrogenase;Enoyl-CoA hydratase 2	HSD17B4	P51659	P51659	-4.93557	-5.0652	-5.17015	-5.02252	-4.9818	-5.22833	-4.80508	-5.14183	-5.02129	-5.05564	-4.97547	-5.05155	-5.02962	-4.9471	-5.10937		27	27	27	51.5	51.5	51.5	79.685	0	222.35	2598000000	46	0.238946	0.768365
Signal transducer and activator of transcription 5B	STAT5B	P51692	P51692	0.0891675	-0.171316	0.0555475	0.0333795	0.100437	-0.143867	-0.00530954	0.11546	-0.0165445	-0.00894014	-0.144209	0.0557444	0.125685	0.0193415	0.18577		1	1	1	1.8	1.8	1.8	89.865	0	6.302	49739000	4	0.746895	0.463067
Vesicle-associated membrane protein 7	VAMP7	P51809	P51809	0.0799435	0.0684498	0.104163	0.0758597	-0.0569577	0.0641531	0.0356046	0.111391	0.0634315	-0.037985	-0.0583926	0.056731	0.205279	0.0256888	0.0432911		3	3	3	18.2	18.2	18.2	24.935	0	39.541	181900000	8	1.42724	0.230519
Hepatoma-derived growth factor	HDGF	P51858;Q9Y3E1	P51858	-2.53006	-2.52808	-2.66299	-2.65156	-2.74743	-2.74595	-2.69271	-2.89803	-2.58212	-2.58791	-2.3979	-2.85057	-2.85623	-2.80643	-2.55423		14	14	13	55	55	51.7	26.788	0	179.58	4285700000	36	0.470098	0.614043
Heterogeneous nuclear ribonucleoprotein A3	HNRNPA3	P51991	P51991	0.627986	0.743889	0.825311	0.788885	0.694649	0.639991	0.784849	0.63267	0.77429	0.758309	0.82164	0.771922	0.635713	0.603898	0.821775		20	19	19	51.9	50	50	39.594	0	294.04	9037600000	42	0.101356	0.887392
6-phosphogluconate dehydrogenase, decarboxylating	PGD	P52209	P52209	1.76453	1.87791	1.7883	1.76075	1.70582	1.78459	1.76191	1.73418	1.8069	1.70587	1.74866	1.7716	1.75353	1.75387	1.65941		27	27	27	62.3	62.3	62.3	53.139	0	323.31	10638000000	90	1.42491	0.230966
Heterogeneous nuclear ribonucleoprotein M	HNRNPM	P52272	P52272	1.05057	1.09565	1.18711	1.08931	1.07566	1.108	1.141	1.0533	1.08099	1.11275	1.17578	1.10994	1.1222	1.02784	1.02694		42	42	41	66.7	66.7	66.7	77.515	0	237.38	17202000000	109	0.28205	0.731323
Importin subunit alpha-1	KPNA2	P52292	P52292	1.78596	1.8579	1.90153	1.8991	1.9062	1.84842	1.97049	1.85684	1.90764	1.80656	1.88386	1.84879	1.8874	1.91748	1.75033		22	22	22	69.8	69.8	69.8	57.861	0	289.63	6014700000	68	0.545965	0.562286
Importin subunit alpha-5;Importin subunit alpha-5, N-terminally processed	KPNA1	P52294	P52294	-0.576997	-0.654896	-0.638044	-0.528233	-0.603847	-0.684731	-0.672288	-0.748827	-0.552846	-0.600632	-0.716649	-0.475264	-0.54594	-0.574665	-0.641502		13	8	8	34.8	25.3	25.3	60.221	0	87.378	615170000	22	0.309639	0.710763
Rap1 GTPase-GDP dissociation stimulator 1	RAP1GDS1	P52306	P52306	0.371013	0.34583	0.108828	0.287251	0.353696	0.141511	0.304515	0.256831	0.430349	0.16768	0.223447	0.264094	0.331121	0.436899	0.105358		20	20	20	45	45	45	66.316	0	194.8	2069600000	40	0.540009	0.564117
DNA-directed RNA polymerases I, II, and III subunit RPABC3	POLR2H	P52434	P52434	-2.46871	-2.48894	-2.3357	-2.3787	-3.02263	-2.4578	-2.83816	-2.59327	-2.70025	-2.1905	-2.51242	-2.49324	-2.4299	-2.53552	-2.26295		8	8	8	72	72	72	17.143	0	118.54	470160000	16	0.0263446	0.963154
Rho GDP-dissociation inhibitor 1	ARHGDIA	P52565	P52565	1.2906	1.28117	1.16943	1.25169	1.20118	1.22516	1.23834	1.17772	1.15064	1.36379	1.35749	1.17103	1.23086	1.02136	1.37338		11	11	11	58.8	58.8	58.8	23.207	0	154.69	15892000000	41	0.91377	0.386376
Heterogeneous nuclear ribonucleoprotein F;Heterogeneous nuclear ribonucleoprotein F, N-terminally processed	HNRNPF	P52597	P52597	1.52286	1.66066	1.70376	1.67925	1.69608	1.6337	1.66065	1.55447	1.69488	1.66821	1.62983	1.65648	1.64234	1.51962	1.66451		17	15	15	63.1	56.6	56.6	45.671	0	296.64	3582100000	55	0.230265	0.772761
DNA mismatch repair protein Msh6	MSH6	P52701	P52701	-0.698241	-0.817429	-0.870297	-0.815121	-0.755923	-0.875646	-0.819363	-0.781808	-0.713475	-0.819018	-0.881014	-0.74432	-0.719949	-0.738659	-0.882621		19	19	19	18.5	18.5	18.5	152.78	0	112.92	587680000	34	0.0946081	0.893942
Spermine synthase	SMS	P52788	P52788	0.518493	0.654274	0.581108	0.563972	0.633167	0.561174	0.628924	0.659911	0.608663	0.605291	0.552183	0.64497	0.616249	0.542959	0.642832		21	21	21	68.3	68.3	68.3	41.268	0	323.31	2963000000	60	2.2022	0.123832
Hexokinase-2	HK2	P52789;P52790	P52789	-0.574245	-0.784465	-0.683465	-0.809939	-0.615953	-0.67076	-0.756607	-0.647535	-0.801538	-0.640683	-0.631175	-0.737281	-0.774733	-0.547872	-0.768139		18	15	15	28.8	25.4	25.4	102.38	0	149.7	1511200000	25	0.365202	0.677403
Thimet oligopeptidase	THOP1	P52888	P52888	1.83095	1.87235	1.78064	1.7997	1.85022	1.77962	1.81506	1.82757	1.88964	1.77957	1.73841	1.84261	1.80926	1.87683	1.81298		16	16	16	30.8	30.8	30.8	78.839	0	78.784	1592700000	33	0.680785	0.491758
F-actin-capping protein subunit alpha-1	CAPZA1	P52907	P52907	1.75091	1.77726	1.72243	1.69429	1.6742	1.73633	1.69645	1.70769	1.71574	1.8672	1.76742	1.80325	1.72843	1.70737	1.78822		15	15	11	73.8	73.8	59.4	32.922	0	262.75	6796800000	31	0.335657	0.698311
Nuclear pore complex protein Nup98-Nup96;Nuclear pore complex protein Nup98;Nuclear pore complex protein Nup96	NUP98	P52948	P52948	-2.02546	-2.08487	-2.01473	-2.16243	-1.95595	-2.19989	-2.21633	-2.08741	-1.95065	-2.0838	-2.23163	-2.04047	-2.05055	-2.02749	-2.02247		19	19	19	12.3	12.3	12.3	197.58	0	102.66	1006900000	29	0.422362	0.642134
Biliverdin reductase A	BLVRA	P53004	P53004	1.47022	1.65468	1.47129	1.43518	1.67589	1.63685	1.60603	1.69068	1.37361	1.60236	1.62872	1.41227	1.51733	1.62622	1.63556		7	7	7	26.4	26.4	26.4	33.428	0	44.047	904780000	17	0.281532	0.731818
Tricarboxylate transport protein, mitochondrial	SLC25A1	P53007	P53007	-2.54285	-2.71889	-2.65911	-2.60482	-2.64108	-2.5137	-2.70586	-2.68175	-2.49068	-2.65689	-2.53366	-2.59637	-2.69001	-2.64986	-2.55248		9	9	9	40.2	40.2	40.2	34.012	0	58.07	1254100000	14	1.44171	0.225925
Serine/threonine-protein phosphatase 5	PPP5C	P53041	P53041	0.0554566	0.186402	0.167303	0.190941	0.201211	0.141337	0.204543	0.200481	0.14284	0.116718	0.0455552	0.231402	0.146422	0.166614	0.164773		13	13	13	28.5	28.5	28.5	56.878	0	88.574	1726100000	28	1.76933	0.165516
Cytosolic Fe-S cluster assembly factor NUBP1	NUBP1	P53384	P53384	-2.58342	-2.55894	-2.93573	-2.90769	-2.66518	-2.70649	-3.24315	-2.53092	-2.599	-2.6369	-2.66375	-2.78369	-2.76265	-2.87467	-2.42261		3	3	3	10.9	10.9	10.9	34.534	0	11.263	209570000	9	0.30644	0.713294
ATP-citrate synthase	ACLY	P53396	P53396	1.60613	1.59781	1.51824	1.5285	1.60448	1.55103	1.56123	1.56942	1.62924	1.4779	1.55421	1.5513	1.57035	1.60577	1.49379		56	56	56	59.9	59.9	59.9	120.84	0	323.31	21042000000	166	0.274492	0.734946
Coatomer subunit beta	COPB1	P53618	P53618	1.18261	1.04671	0.988709	1.05004	1.15103	1.02872	0.976801	1.07775	1.19301	0.989999	1.09611	1.00275	1.12369	1.13256	1.05242		43	43	43	57.7	57.7	57.7	107.14	0	323.31	9682000000	110	0.454675	0.620727
Coatomer subunit alpha;Xenin;Proxenin	COPA	P53621	P53621	1.22496	1.08426	1.01221	1.06622	1.16785	1.01174	0.996899	1.10101	1.19433	0.99952	1.06783	0.922479	1.11482	1.14326	1.10299		57	57	57	50.3	50.3	50.3	138.34	0	323.31	15026000000	113	0.389896	0.66323
Dipeptidyl peptidase 1;Dipeptidyl peptidase 1 exclusion domain chain;Dipeptidyl peptidase 1 heavy chain;Dipeptidyl peptidase 1 light chain	CTSC	P53634	P53634	-1.70568	-1.49702	-1.71482	-1.82949	-1.46698	-1.51466	-1.7117	-1.75857	-1.62688	-1.62477	-1.50525	-1.86334	-1.64521	-1.57201	-1.57686		7	7	7	22.7	22.7	22.7	51.853	0	53.037	681610000	12	0.334483	0.698265
Smoothelin	SMTN	P53814	P53814	1.57558	1.60652	1.36671	1.28357	1.26019	1.57818	1.56879	1.34787	1.29499	1.15952	1.5735	1.61193	1.37887	1.27874	1.13829	+	26	26	26	29.4	29.4	29.4	99.058	0	179.9	2471700000	45	7.18316	0
IST1 homolog	IST1	P53990	P53990	-0.845391	-0.619788	-0.562973	-0.609856	-0.818994	-0.739584	-0.931746	-0.636988	-0.615078	-0.599028	-0.803446	-0.722134	-0.581596	-0.706927	-0.608757		8	8	8	29.7	29.7	29.7	39.75	0	58.943	621980000	14	0.82276	0.424455
Protein transport protein Sec24C	SEC24C	P53992	P53992	0.0191284	-0.0794828	-0.0973647	-0.144857	0.0174628	-0.0495286	-0.117891	-0.0750731	0.078469	-0.131333	-0.0343151	-0.102818	-0.070494	-0.111011	-0.0366266		19	19	19	22.9	22.9	22.9	118.32	0	123.9	2626100000	34	0.17768	0.825785
Methylosome subunit pICln	CLNS1A	P54105	P54105	4.11253	4.04361	4.04969	3.95196	4.09542	4.03678	4.1552	4.00264	4.02517	4.08583	4.07168	4.00457	3.97504	3.90031	4.1348		2	2	2	12.7	12.7	12.7	26.215	0	10.193	360990000	4	1.39098	0.238385
Arginine--tRNA ligase, cytoplasmic	RARS	P54136	P54136	1.13299	1.06092	1.00477	1.02985	1.11702	1.1111	1.04788	1.05084	1.13852	0.986524	1.10067	1.05775	1.06662	1.07774	1.01048		33	33	33	51.7	51.7	51.7	75.378	0	231.43	8829800000	94	0.652218	0.507867
Tyrosine--tRNA ligase, cytoplasmic;Tyrosine--tRNA ligase, cytoplasmic, N-terminally processed	YARS	P54577	P54577	1.51221	1.50957	1.46513	1.55182	1.53191	1.54614	1.54995	1.46547	1.49365	1.57693	1.45636	1.5415	1.56251	1.53104	1.56926		33	33	33	65.3	65.3	65.3	59.143	0	143.64	6825700000	62	0.462119	0.616831
Ubiquitin carboxyl-terminal hydrolase 14	USP14	P54578	P54578	0.303343	0.389462	0.345744	0.394459	0.312565	0.372594	0.28648	0.325998	0.336429	0.40922	0.310473	0.4207	0.280642	0.36696	0.383121		29	29	29	60.9	60.9	60.9	56.068	0	323.31	5871200000	59	0.261556	0.744438
5-AMP-activated protein kinase subunit gamma-1	PRKAG1	P54619;Q9UGJ0	P54619	-2.74916	-2.81759	-2.94464	-3.19766	-3.89133	-2.87018	-3.48141	-2.56394	-2.96539	-3.41792	-3.10401	-3.02625	-2.52973	-2.78215	-3.41854		4	4	4	20.8	20.8	20.8	37.579	0	26.235	298260000	9	1.80215	0.164497
Branched-chain-amino-acid aminotransferase, cytosolic	BCAT1	P54687	P54687	1.86027	1.93681	1.82248	1.85829	1.87976	1.87147	1.83754	1.88449	1.89181	1.95721	1.87087	1.92772	1.89298	1.88891	1.85122		11	11	11	41.2	41.2	41.2	42.966	0	106.1	2370500000	31	0.122582	0.866092
UV excision repair protein RAD23 homolog A	RAD23A	P54725	P54725	1.72934	1.88306	1.66478	1.87252	1.72873	1.75049	1.8347	1.80235	1.83451	1.82127	1.82648	1.8843	1.70089	1.70315	1.81858		7	5	5	20.4	15.7	15.7	39.609	0	46.349	377870000	13	0.839416	0.416592
UV excision repair protein RAD23 homolog B	RAD23B	P54727	P54727	0.950648	1.07364	0.987206	1.10216	0.989006	0.975685	1.03371	1.01648	1.0355	1.10918	1.1343	1.06689	0.997024	1.01929	1.09177		18	18	16	50.9	50.9	48.9	43.171	0	153.56	5747100000	69	0.202088	0.801716
Alpha-N-acetylglucosaminidase;Alpha-N-acetylglucosaminidase 82 kDa form;Alpha-N-acetylglucosaminidase 77 kDa form	NAGLU	P54802	P54802	-0.39234	-1.35597	-0.518092	-0.85773	-0.390661	-0.513602	-0.53252	-0.690593	-0.784359	-0.421937	-0.639118	-0.936666	-0.805532	-0.605155	-0.437225		5	5	5	9.3	9.3	9.3	82.265	0	24.33	189860000	10	1.07681	0.329328
Adenylate kinase 2, mitochondrial;Adenylate kinase 2, mitochondrial, N-terminally processed	AK2	P54819	P54819	-1.14523	-1.30575	-1.24027	-1.12579	-1.33257	-1.2813	-1.4056	-1.23656	-1.2965	-0.925944	-0.968417	-1.16468	-1.3145	-1.29718	-1.09121		11	11	11	56.1	56.1	56.1	26.477	0	97.956	3517200000	33	0.35641	0.682853
Delta-1-pyrroline-5-carboxylate synthase;Glutamate 5-kinase;Gamma-glutamyl phosphate reductase	ALDH18A1	P54886	P54886	0.448188	0.433176	0.478839	0.470173	0.558353	0.434822	0.479499	0.452864	0.573982	0.437831	0.480812	0.514912	0.509588	0.395572	0.546963		31	31	31	44.7	44.7	44.7	87.301	0	323.31	7167200000	80	0.111253	0.87735
Alpha-soluble NSF attachment protein	NAPA	P54920;Q9H115	P54920	-1.84751	-1.91867	-1.99219	-2.04108	-1.98662	-1.96142	-1.94865	-1.85411	-1.88574	-1.95843	-1.96027	-1.90639	-2.00979	-2.06512	-1.86787		15	15	15	60.7	60.7	60.7	33.232	0	267.71	1488200000	28	0.152772	0.840009
Eukaryotic translation initiation factor 5	EIF5	P55010	P55010	1.27535	1.37494	1.28427	1.31805	1.32748	1.27031	1.23317	1.27219	1.37999	1.37252	1.38222	1.35697	1.24017	1.31304	1.39484		16	16	16	41.3	41.3	41.3	49.222	0	102.29	3578000000	42	0.583469	0.541709
26S proteasome non-ATPase regulatory subunit 4	PSMD4	P55036;A2A3N6	P55036	0.913045	1.03756	1.06069	1.13621	0.994129	1.04598	0.950981	0.970154	1.09357	1.1214	1.12268	0.977874	0.926202	1.01952	1.15294		12	12	12	43.2	43.2	43.2	40.736	0	219.48	3685200000	23	0.478386	0.608284
Developmentally-regulated GTP-binding protein 2	DRG2	P55039	P55039	-3.29903	-2.82474	-3.11808	-3.35059	-3.07047	-3.10669	-3.17473	-3.03347	-3.06771	-3.16327	-3.20556	-3.2593	-3.16651	-3.20673	-2.88521		9	9	9	31	31	31	40.746	0	32.189	438540000	13	0.249181	0.757866
Exportin-2	CSE1L	P55060	P55060	0.27247	0.137628	0.109191	0.100422	0.2557	0.0645001	-0.000745659	0.16282	0.330177	0.0806384	0.0969452	0.126077	0.278763	0.294807	0.0470682		43	43	43	49.5	49.5	49.5	110.42	0	323.31	9309700000	109	0.326105	0.704407
Transitional endoplasmic reticulum ATPase	VCP	P55072	P55072	1.92542	1.89436	1.83882	1.84236	1.8321	1.86186	1.85057	1.83447	1.88283	1.80297	1.88327	1.88623	1.82606	1.79929	1.82123		59	59	59	75.1	75.1	75.1	89.321	0	323.31	61024000000	338	1.40862	0.231896
Trifunctional enzyme subunit beta, mitochondrial;3-ketoacyl-CoA thiolase	HADHB	P55084	P55084	0.524592	0.198236	0.338346	0.426515	0.454749	0.490503	0.266898	0.40905	0.346187	0.38263	0.529508	0.371322	0.345932	0.338373	0.377703		18	18	18	36.1	36.1	36.1	51.294	0	107.31	5256100000	35	2.4199	0.102629
Mesencephalic astrocyte-derived neurotrophic factor	MANF	P55145	P55145	1.42654	1.32288	1.27389	1.33117	1.1563	1.18615	1.31929	1.25938	1.29462	1.36259	1.40261	1.34938	1.2163	1.18487	1.20774		7	7	7	25.8	25.8	25.8	20.7	0	51.148	3060300000	17	0.281416	0.731487
Nucleosome assembly protein 1-like 1	NAP1L1	P55209	P55209	2.23304	2.35234	2.23048	2.37553	2.17691	2.25441	2.21777	2.20075	2.22714	2.37357	2.36585	2.28783	2.17911	2.16639	2.42824		18	18	16	51.2	51.2	48.6	45.374	0	323.31	19605000000	92	0.251631	0.756074
Adenosine kinase	ADK	P55263	P55263	1.84665	1.8561	1.87327	1.94728	1.85954	1.9335	1.81347	1.90313	1.87367	1.9124	1.90729	1.98423	1.86079	1.87589	1.83169		16	16	16	65.7	65.7	65.7	40.545	0	323.31	2754200000	47	0.0237631	0.966634
Double-stranded RNA-specific adenosine deaminase	ADAR	P55265	P55265	-3.00285	-3.10697	-3.29513	-3.16338	-3.07775	-3.09957	-3.13849	-3.21666	-3.01887	-3.25149	-2.94149	-3.36485	-3.10362	-3.25863	-3.29401		24	24	24	18.4	18.4	18.4	136.06	0	74.863	1608700000	31	0.616193	0.526163
Laminin subunit beta-2	LAMB2	P55268	P55268	-1.4992	-1.4971	-1.38243	-1.41915	-1.51555	-1.27617	-1.54797	-1.60624	-1.42772	-1.40804	-1.43302	-1.31801	-1.50795	-1.5448	-1.68742		4	4	4	2.7	2.7	2.7	195.98	0	22.509	119990000	6	0.165984	0.831526
Protein SEC13 homolog	SEC13	P55735	P55735	1.3752	1.29863	1.31434	1.25991	1.41285	1.54625	1.45887	1.37669	1.1524	1.38235	1.28173	1.23486	1.33115	1.48679	1.5081		8	8	8	39.1	39.1	39.1	35.54	0	128.44	1446400000	19	0.210176	0.790127
Puromycin-sensitive aminopeptidase	NPEPPS	P55786;A6NEC2	P55786	0.730764	0.793145	0.797604	0.789409	0.820083	0.750754	0.772969	0.810063	0.82198	0.720151	0.761781	0.792966	0.806217	0.748202	0.745711		35	35	35	51.5	51.5	51.5	103.28	0	323.31	6668000000	88	0.641777	0.512267
Heterogeneous nuclear ribonucleoprotein H2	HNRNPH2	P55795	P55795	0.283716	0.369576	0.542488	0.453665	0.422844	0.26894	0.429796	0.366497	0.4448	0.4801	0.28611	0.486712	0.323389	0.37321	0.444023		14	6	6	41.6	23.8	23.8	49.263	0	79.164	1727800000	21	1.30448	0.261322
Succinyl-CoA:3-ketoacid coenzyme A transferase 1, mitochondrial	OXCT1	P55809	P55809	0.69408	0.650019	0.60647	0.707124	0.620915	0.645728	0.618045	0.618761	0.66057	0.746762	0.597708	0.72085	0.639973	0.685216	0.630199		15	15	15	49	49	49	56.157	0	209.77	1421000000	36	0.245207	0.761883
Small ubiquitin-related modifier 3;Small ubiquitin-related modifier 4	SUMO3;SUMO4	P55854;Q6EEV6	P55854;Q6EEV6	1.48078	1.73902	1.64996	1.72978	1.74861	1.57399	1.70047	1.76061	1.6479	1.60623	1.51287	1.70143	1.60697	1.7565	1.66759		2	2	1	24.3	24.3	12.6	11.637	0	14.39	1261700000	4	1.84407	0.159394
Eukaryotic translation initiation factor 3 subunit B	EIF3B	P55884	P55884	1.73073	1.74217	1.65551	1.65906	1.71564	1.73532	1.71363	1.70746	1.66082	1.70133	1.67982	1.71367	1.67762	1.67369	1.64047		30	30	30	49	49	49	92.48	0	314.67	4054700000	64	0.983934	0.360209
BH3-interacting domain death agonist;BH3-interacting domain death agonist p15;BH3-interacting domain death agonist p13;BH3-interacting domain death agonist p11	BID	P55957	P55957	-1.44896	-1.4122	-1.64695	-1.41476	-1.52592	-1.57373	-1.38763	-1.40582	-1.49465	-1.35947	-1.30794	-1.39445	-1.56309	-1.46994	-1.33004		6	6	6	55.4	55.4	55.4	21.994	0	85.11	544640000	14	0.363887	0.677937
Ribosomal RNA processing protein 1 homolog A	RRP1	P56182	P56182	-1.02077	-0.977444	-1.15593	-1.17732	-0.926241	-1.06675	-1.09684	-1.03364	-1.0589	-0.959011	-1.02215	-1.15105	-0.960894	-1.14598	-1.03405		8	8	8	22.8	22.8	22.8	52.839	0	58.931	298600000	10	0.725854	0.467518
Methionine--tRNA ligase, cytoplasmic	MARS	P56192	P56192	1.58239	1.54521	1.51142	1.44127	1.53394	1.44814	1.5097	1.52579	1.60755	1.44305	1.54222	1.4695	1.51633	1.47946	1.46554		28	28	28	43.6	43.6	43.6	101.11	0	214.89	4771400000	64	0.0463011	0.942191
AP-1 complex subunit sigma-2	AP1S2	P56377	P56377	4.52563	4.73985	4.67995	4.76972	4.78955	4.64857	4.46611	4.6918	4.69671	4.73322	4.45953	4.6031	4.80077	4.74906	4.87443		1	1	1	5.7	5.7	5.7	18.615	0.00019604	3.2495	68471000	3	1.53267	0.207398
Eukaryotic translation initiation factor 6	EIF6	P56537	P56537	2.29772	2.29872	2.2952	2.30617	2.31298	2.27637	2.40478	2.29232	2.30964	2.31562	2.29644	2.3784	2.24656	2.24705	2.30949		10	10	10	74.3	74.3	74.3	26.599	0	323.31	6142900000	35	1.20338	0.28602
C-terminal-binding protein 2	CTBP2	P56545	P56545	1.69467	1.78722	1.83378	1.84067	1.71908	1.69758	1.63484	1.85465	1.81074	1.79586	1.74628	1.81418	1.72191	1.76111	1.72282		8	8	4	28.5	28.5	21.1	48.944	0	88.872	373380000	14	0.4707	0.61363
Breast cancer anti-estrogen resistance protein 1	BCAR1	P56945	P56945	-2.87755	-2.79322	-2.90585	-3.21607	-3.02403	-2.84011	-2.97367	-2.988	-2.82067	-3.21458	-2.73899	-3.23631	-3.14475	-2.87924	-2.81633		9	9	8	13.2	13.2	12.2	93.371	0	60.57	372330000	11	0.204333	0.798643
Transmembrane protein 33	TMEM33	P57088	P57088	1.62705	1.73771	1.67146	1.60935	1.66748	1.66769	1.67254	1.60126	1.74168	1.57214	1.68743	1.71498	1.75506	1.72002	1.54167		6	6	6	25.5	25.5	25.5	27.978	0	59.443	2005300000	12	0.635711	0.515986
Sodium/calcium exchanger 3	SLC8A3	P57103	P57103	2.82428	2.43603	2.88051	3.09009	3.20685	2.8574	3.01164	3.05239	3.04025	2.84852	2.72598	3.05433	3.14175	3.25511	2.83465		3	3	2	3	3	1.7	103.01	0	4.8104	81297000	3	0.508328	0.591679
Gem-associated protein 4	GEMIN4	P57678	P57678	-1.93984	-2.02188	-1.82848	-1.36263	-1.43959	-1.6529	-1.93041	-1.70616	-1.36778	-1.80136	-1.81847	-1.42669	-1.61848	-1.82806	-1.72816		9	9	9	13.2	13.2	13.2	120.04	0	44.084	250930000	21	0.274392	0.734614
Poly(rC)-binding protein 3	PCBP3	P57721	P57721	3.60281	3.5753	3.72612	3.77252	3.79482	3.74969	3.80756	3.74351	3.66162	3.71375	3.62786	3.69947	3.66593	3.62382	3.837		7	1	1	21.8	3.2	3.2	39.465	0	7.7043	286360000	4	0.350689	0.691029
Nuclear pore complex protein Nup107	NUP107	P57740	P57740	-5.04844	-4.31191	-4.59303	-4.74818	-4.74653	-4.92111	-4.4813	-4.63589	-4.53299	-5.15814	-4.96381	-4.80881	-5.00906	-4.49075	-4.3188		17	17	17	27.1	27.1	27.1	106.37	0	109.12	840930000	45	0.5247	0.576712
Gasdermin-D	GSDMD	P57764	P57764	-0.215779	-0.136368	-0.176632	-0.0775396	-0.146931	-0.167023	-0.178738	-0.152455	-0.165759	-0.222417	-0.136161	-0.174437	-0.138768	-0.0911663	-0.266244		5	5	5	14.5	14.5	14.5	52.8	0	20.331	237420000	11	0.88997	0.394375
Myotrophin	MTPN	P58546	P58546	-1.49686	-1.37498	-1.81328	-1.37604	-1.45737	-1.66693	-1.54568	-1.57785	-1.27671	-1.43646	-1.61324	-1.62385	-1.58679	-1.29084	-1.28601		3	3	3	40.7	40.7	40.7	12.895	0	39.267	499040000	6	1.91005	0.148105
Actin-related protein 2/3 complex subunit 4	ARPC4	P59998	P59998	1.66654	1.72802	1.68337	1.75264	1.5708	1.80689	1.72674	1.73381	1.62162	1.67413	1.75755	1.81313	1.6719	1.65733	1.60973		9	9	9	70.8	70.8	70.8	19.667	0	151.36	4291700000	31	1.10049	0.318719
Triosephosphate isomerase	TPI1	P60174	P60174	2.24874	2.36144	2.18943	2.21136	2.16234	2.14196	2.14008	2.18601	2.30441	2.37918	2.26466	2.22827	2.19025	2.29929	2.36865		21	21	21	91.2	91.2	91.2	26.669	0	323.31	65727000000	122	0.288289	0.728523
Eukaryotic translation initiation factor 3 subunit E	EIF3E	P60228	P60228	1.42252	1.46116	1.44524	1.43585	1.48391	1.50657	1.46009	1.44758	1.46972	1.49188	1.4666	1.45423	1.52331	1.46585	1.43105		21	21	21	57.8	57.8	57.8	52.22	0	135	2790600000	59	0.0124225	0.980496
Ubiquitin-conjugating enzyme E2 G2	UBE2G2	P60604	P60604	-2.29498	-2.85414	-2.56049	-2.66752	-2.48734	-2.33027	-3.03507	-2.24488	-2.60375	-2.60631	-2.71065	-2.85857	-2.5588	-2.23492	-2.24273		2	2	2	20	20	20	18.566	0	11.499	67631000	6	1.26738	0.267795
Myosin light polypeptide 6	MYL6	P60660	P60660	2.11797	2.22826	1.85262	2.04904	2.00895	1.86045	2.00287	1.96603	2.22072	2.05653	2.20341	2.05703	1.85613	1.94323	2.17762		11	11	9	78.1	78.1	62.3	16.93	0	148.76	36885000000	95	0.508202	0.59126
Actin, cytoplasmic 1;Actin, cytoplasmic 1, N-terminally processed	ACTB	P60709;Q562R1;Q9BYX7	P60709	3.0471	2.93471	2.8529	2.83886	2.85429	2.93699	2.87432	2.85067	2.80095	2.94269	2.95615	2.96625	2.77102	2.92627	2.76699		34	3	3	91.2	7.5	7.5	41.736	0	89.604	29474000000	28	1.15948	0.305019
Eukaryotic initiation factor 4A-I	EIF4A1	P60842	P60842	2.366	2.41429	2.39736	2.39764	2.43356	2.48352	2.39406	2.44491	2.36514	2.45214	2.36635	2.46765	2.47622	2.45806	2.38234		30	30	18	79.1	79.1	52.2	46.153	0	323.31	63455000000	237	0.0503085	0.936016
40S ribosomal protein S20	RPS20	P60866	P60866	0.777302	0.836683	0.899281	0.796403	0.836482	0.791587	0.698818	0.786082	0.952823	0.950802	1.0681	0.876785	0.679972	0.818132	0.868723		8	8	8	53.8	53.8	53.8	13.373	0	33.986	18130000000	49	0.131932	0.856326
Ribose-phosphate pyrophosphokinase 1	PRPS1	P60891;P21108	P60891	0.73017	0.844842	0.646836	0.608108	0.762128	0.640025	0.687716	0.782339	0.747736	0.756955	0.643551	0.81513	0.77831	0.742753	0.64774		15	15	7	62.9	62.9	32.1	34.834	0	118.6	4055700000	52	0.346225	0.692476
Proteasome subunit alpha type-6	PSMA6	P60900	P60900	1.76693	1.78253	1.7779	1.80617	1.75843	1.82636	1.69546	1.81316	1.81079	1.83683	1.78466	1.89039	1.79628	1.85567	1.76643		11	11	11	50.4	50.4	50.4	27.399	0	85.368	9293100000	42	0.0456487	0.943384
Protein S100-A10	S100A10	P60903	P60903	1.36061	1.16736	1.34686	1.32375	1.40265	1.16643	1.19329	1.34074	1.35223	1.46801	1.40673	1.2459	1.17324	1.27993	1.39494		3	3	3	27.8	27.8	27.8	11.203	0	20.374	7841000000	11	1.15443	0.30643
Cell division control protein 42 homolog	CDC42	P60953;P17081	P60953	1.41062	1.45118	1.44128	1.355	1.31819	1.37486	1.36545	1.33775	1.46201	1.4744	1.50877	1.4005	1.33868	1.38878	1.41197		10	10	9	62.8	62.8	57.1	21.258	0	105.89	6815700000	49	0.0722438	0.918763
Destrin	DSTN	P60981	P60981	2.186	2.2168	2.15098	2.22732	2.0677	2.12282	2.11065	2.07377	2.18908	2.23817	2.22155	2.21988	2.07614	2.09498	2.23032		19	18	18	83	78.8	78.8	18.506	0	186.91	10959000000	56	0.262443	0.743762
Glia maturation factor beta	GMFB	P60983;O60234	P60983	1.69308	1.91666	1.74028	1.93848	1.76113	1.82618	1.79035	1.77269	1.75763	1.95918	1.86448	1.78875	1.73331	1.67994	2.02718		11	11	11	81.7	81.7	81.7	16.713	0	176.08	3831100000	31	0.418951	0.640415
Ras-related protein Rab-8A	RAB8A	P61006	P61006	0.119708	0.153909	0.188886	0.0806434	0.0489399	0.121288	0.156864	0.0583192	0.216593	0.177473	0.2098	0.0539892	0.0497298	0.176619	0.166616		6	4	4	35.7	27.1	27.1	23.668	0	35.15	444260000	10	0.0850533	0.906585
Ras-related protein Rab-10	RAB10	P61026;P59190	P61026	2.11432	2.13884	2.24696	2.13268	2.13634	2.10533	2.0769	2.15311	2.19583	2.23982	2.19646	2.29005	2.15886	2.18927	2.1736		8	7	6	41	35.5	32	22.541	0	25.935	3309100000	21	0.0448738	0.943808
Ubiquitin-conjugating enzyme E2 D3	UBE2D3	P61077;Q9Y2X8	P61077	-1.61029	-1.88912	-1.64359	-1.41387	-1.87241	-1.76529	-1.95195	-1.6921	-1.46202	-1.3579	-1.64536	-1.55019	-1.46025	-1.4844	-1.70705		5	5	2	42.9	42.9	6.8	16.687	0	54.571	3834800000	13	0.638674	0.513692
NEDD8-conjugating enzyme Ubc12	UBE2M	P61081	P61081	0.307752	0.1919	0.268143	0.320635	0.124166	0.24901	0.197965	0.268365	0.181951	0.48425	0.198229	0.405063	0.208668	0.329423	0.355733		8	8	8	49.2	49.2	49.2	20.9	0	44.652	1361900000	13	0.035998	0.952404
Ubiquitin-conjugating enzyme E2 K	UBE2K	P61086	P61086	2.34941	2.43784	2.35686	2.41901	2.37142	2.46475	2.44338	2.4145	2.33914	2.41739	2.42219	2.44029	2.36804	2.31737	2.43177		9	9	9	57	57	57	22.406	0	72.293	1205200000	28	0.692201	0.488368
Ubiquitin-conjugating enzyme E2 N	UBE2N	P61088;Q5JXB2	P61088	-2.43161	-1.3343	-2.19733	-2.33935	-2.36069	-2.56304	-2.26743	-1.93942	-2.06353	-2.13619	-1.98452	-2.14979	-2.13054	-2.34424	-2.34246		11	11	11	82.2	82.2	82.2	17.138	0	64.373	5649900000	32	0.361297	0.678031
Actin-related protein 3	ACTR3	P61158;Q9P1U1;Q9C0K3	P61158	1.51802	1.60422	1.55557	1.56841	1.58693	1.63715	1.54331	1.54243	1.60066	1.56809	1.59139	1.66909	1.55445	1.55781	1.52503		20	20	20	54.8	54.8	54.8	47.371	0	322.61	16449000000	84	0.230993	0.773362
Actin-related protein 2	ACTR2	P61160	P61160	2.35162	2.35347	2.30442	2.18041	2.25196	2.31027	2.32492	2.32127	2.26889	2.24317	2.34307	2.23869	2.26259	2.20114	2.27939		16	16	16	50.5	50.5	50.5	44.76	0	267.55	9273800000	52	1.52878	0.205901
Alpha-centractin	ACTR1A	P61163	P61163	-0.467058	-0.380321	-0.445014	-0.5315	-0.37379	-0.232061	-0.413121	-0.41818	-0.458954	-0.379716	-0.325275	-0.342935	-0.388137	-0.354182	-0.492066		14	14	8	51.6	51.6	37.2	42.613	0	223.87	4583900000	33	0.295786	0.722833
COP9 signalosome complex subunit 2	COPS2	P61201	P61201	1.60526	1.57768	1.5697	1.61022	1.55581	1.65246	1.58675	1.59055	1.58644	1.60497	1.59694	1.62003	1.55433	1.58425	1.6263		13	13	13	35.7	35.7	35.7	51.596	0	190.54	2708700000	43	0.46092	0.616959
ATP-binding cassette sub-family E member 1	ABCE1	P61221	P61221	-0.124521	-0.0363498	-0.0725601	-0.120849	-0.134362	-0.130269	-0.0222691	-0.0826374	-0.061918	-0.188622	-0.111808	-0.0694891	-0.0983714	-0.160878	-0.174434		25	25	25	43.9	43.9	43.9	67.314	0	262.44	8072700000	61	2.36115	0.106649
Ras-related protein Rap-1b;Ras-related protein Rap-1b-like protein	RAP1B	P61224;A6NIZ1	P61224;A6NIZ1	1.35593	1.3526	1.41285	1.16567	1.22518	1.21453	1.432	1.27087	1.3245	1.38445	1.41383	1.29406	1.15401	1.3092	1.40449		12	12	5	65.2	65.2	33.7	20.825	0	82.122	5665900000	31	0.124574	0.863743
Ras-related protein Rap-2b;Ras-related protein Rap-2a	RAP2B;RAP2A	P61225;P10114	P61225;P10114	1.75382	1.58026	1.99951	1.95379	1.95423	1.87924	1.74001	1.83566	1.92879	2.0005	1.88179	1.87373	1.67107	1.77356	2.05628		4	1	1	32.2	6.6	6.6	20.504	0	16.827	123450000	3	0.850475	0.410454
40S ribosomal protein S3a	RPS3A	P61247	P61247	1.79474	1.60517	1.57572	1.45558	1.45417	1.48436	1.49524	1.61678	1.58934	1.59588	1.71056	1.56804	1.48615	1.66218	1.61816		23	23	23	69.7	69.7	69.7	29.945	0	193.73	41397000000	106	0.18037	0.824178
Proteasome activator complex subunit 3	PSME3	P61289	P61289	-1.99029	-2.03735	-1.61632	-1.98673	-1.93529	-1.85148	-1.62002	-1.88177	-2.03023	-2.05028	-1.93088	-2.03919	-1.54263	-2.0758	-1.94697		12	12	12	51.2	51.2	51.2	29.506	0	149.43	2057700000	29	1.02512	0.347036
60S ribosomal protein L15	RPL15	P61313	P61313	2.20973	2.28713	2.16357	2.16388	2.16956	2.20374	2.16077	2.24237	2.19306	2.16702	2.20518	2.11823	2.19416	2.12523	2.29197		10	10	10	46.6	46.6	46.6	24.146	0	64.14	7569600000	27	0.0854998	0.906056
V-type proton ATPase subunit d 1	ATP6V0D1	P61421	P61421	1.58464	1.53439	1.62698	1.63531	1.55755	1.59096	1.63795	1.49868	1.55291	1.62718	1.60897	1.60151	1.54227	1.50855	1.57425		10	10	10	42.2	42.2	42.2	40.329	0	97.998	668800000	17	0.0752229	0.915241
Transforming protein RhoA	RHOA	P61586	P61586	-0.346384	-0.288579	-0.237364	-0.271175	-0.296964	-0.306994	-0.231369	-0.212271	-0.283318	-0.195437	-0.159858	-0.302698	-0.334982	-0.276306	-0.19595		13	13	4	72.5	72.5	24.9	21.768	0	136.5	15076000000	57	0.0605731	0.929492
Protein transport protein Sec61 subunit alpha isoform 1	SEC61A1	P61619;Q9H9S3	P61619	2.90344	2.82522	2.86182	2.77318	2.80056	2.74037	2.80753	2.80783	2.93472	2.768	2.91272	2.79331	2.90343	2.85026	2.78976		12	12	12	33.2	33.2	33.2	52.264	0	74.402	2825500000	36	0.270552	0.737668
Prefoldin subunit 3	VBP1	P61758	P61758	-1.5032	-1.37073	-1.32017	-1.31213	-1.32359	-1.51815	-1.45179	-1.29011	-1.30253	-1.2992	-1.3882	-1.37227	-1.35339	-1.48108	-1.20277		13	13	13	61.4	61.4	61.4	22.626	0	89.643	1605000000	40	1.37203	0.243925
Syntaxin-binding protein 1	STXBP1	P61764;Q15833	P61764	1.35696	1.36603	1.38527	1.43704	1.37566	1.32347	1.41478	1.4077	1.34229	1.34179	1.35832	1.45196	1.29419	1.35678	1.39453		5	5	5	7.9	7.9	7.9	67.568	0	22.82	322910000	13	0.319075	0.707968
Dolichyl-diphosphooligosaccharide--protein glycosyltransferase subunit DAD1	DAD1	P61803	P61803	1.30943	1.27049	1.51278	1.44066	1.37058	1.47178	1.47096	1.35769	1.35112	1.30652	1.52398	1.31126	1.35505	1.40017	1.27245		2	2	2	19.5	19.5	19.5	12.497	0	21.129	222320000	8	0.313829	0.710797
Transforming growth factor beta-2;Latency-associated peptide	TGFB2	P61812	P61812	1.17292	1.06055	1.20961	1.03353	1.17176	1.07484	0.968356	1.14505	1.16563	1.29508	1.16967	1.07113	1.00101	1.11494	1.30202		6	6	6	20.8	20.8	20.8	47.747	0	15.995	366170000	9	1.32843	0.256262
Coatomer subunit zeta-1	COPZ1	P61923	P61923	-0.858407	-0.762664	-0.792522	-0.690939	-0.7239	-0.427289	-0.668699	-0.652799	-0.901527	-0.67919	-0.62022	-0.946254	-0.879733	-0.772124	-0.592586		8	8	8	62.7	62.7	62.7	20.198	0	146.7	2698700000	30	0.294374	0.723856
60S ribosomal protein L37	RPL37	P61927	P61927	0.991861	0.957674	1.0113	1.01151	1.01011	0.758951	1.05588	1.00549	0.893135	0.868387	0.976201	0.995564	0.706212	0.725632	0.902745		7	7	7	43.3	43.3	43.3	11.078	0	14.546	3486500000	13	0.110668	0.87729
Ubiquitin-fold modifier 1	UFM1	P61960	P61960	-0.60633	-0.415814	-0.680766	-0.272234	-0.380342	-0.360546	-0.545811	-0.441947	-0.431428	-0.381518	-0.388546	-0.537902	-0.595077	-0.242347	-0.275922		3	3	3	60	60	60	9.1175	0	45.339	791230000	7	1.23869	0.274884
Nuclear transport factor 2	NUTF2	P61970	P61970	-0.0444182	-0.173217	-0.297128	-0.209242	-0.055413	-0.175869	-0.151896	-0.134252	0.0424233	-0.104169	-0.204396	-0.0582219	-0.0966256	0.0892417	-0.107985		6	6	6	74.8	74.8	74.8	14.478	0	84.033	1524800000	13	0.348315	0.690368
Heterogeneous nuclear ribonucleoprotein K	HNRNPK	P61978	P61978	1.71942	1.75415	1.87254	1.82786	1.78405	1.81167	1.82618	1.78888	1.74894	1.87851	1.85364	1.76976	1.75844	1.71482	1.85876		28	28	28	60	60	60	50.976	0	323.31	38035000000	134	0.253897	0.75402
14-3-3 protein gamma;14-3-3 protein gamma, N-terminally processed	YWHAG	P61981	P61981	1.42714	1.78215	1.71826	1.66292	1.62759	1.57622	1.63685	1.6316	1.69316	1.72108	1.76075	1.64267	1.60422	1.43639	1.76748		21	16	15	85.8	74.5	70.9	28.302	0	323.31	8257400000	79	0.195124	0.803888
Ras-related protein R-Ras2	RRAS2	P62070	P62070	0.718548	0.713565	0.540194	0.515797	0.470805	0.748617	0.526059	0.470703	0.586109	0.541174	0.606584	0.598234	0.529154	0.505562	0.621606		9	9	7	59.8	59.8	46.6	23.399	0	52.282	1640600000	18	1.26155	0.270645
40S ribosomal protein S7	RPS7	P62081	P62081	-2.56068	-2.54257	-2.39414	-2.47366	-2.36366	-2.57917	-2.5673	-2.37578	-2.38903	-2.35556	-2.50975	-2.39012	-2.48962	-2.44156	-2.325		14	14	14	70.6	70.6	70.6	22.127	0	116.8	25328000000	58	1.86923	0.155925
Serine/threonine-protein phosphatase PP1-alpha catalytic subunit	PPP1CA	P62136	P62136	1.39738	1.36647	1.27743	1.35859	1.36241	1.36063	1.28208	1.37232	1.3177	1.44375	1.38236	1.41916	1.37037	1.38716	1.30991		20	8	5	76.7	39.4	24.5	37.512	0	101.79	2039700000	21	0.0501163	0.936055
Serine/threonine-protein phosphatase PP1-beta catalytic subunit	PPP1CB	P62140	P62140	1.97858	1.94761	1.90291	1.93635	1.97893	1.98562	1.89488	1.95118	1.95877	1.98003	1.91999	1.98579	1.95257	2.01577	1.92115		20	20	8	75.8	75.8	40.7	37.186	0	278.88	7601000000	75	0.110005	0.877869
26S protease regulatory subunit 4	PSMC1	P62191	P62191	0.75598	0.718822	0.801494	0.737764	0.737342	0.753768	0.802526	0.772107	0.753634	0.793763	0.806492	0.738477	0.720626	0.774085	0.816471		26	26	25	59.5	59.5	58	49.184	0	269.65	10467000000	83	0.0737982	0.917057
26S protease regulatory subunit 8	PSMC5	P62195	P62195	0.533773	0.605889	0.689383	0.617647	0.588709	0.68292	0.58538	0.649027	0.592919	0.711349	0.690114	0.694199	0.610737	0.591725	0.587826		22	21	20	63.3	61.6	58.6	45.626	0	212.49	6524100000	64	0.0488795	0.938256
40S ribosomal protein S8	RPS8	P62241	P62241	1.11907	1.23218	1.09205	0.981755	0.918273	0.940475	1.05003	1.07962	1.04841	0.979852	1.14303	1.06681	0.917151	0.800881	1.05465		12	12	12	58.7	58.7	58.7	24.205	0	103.39	25018000000	45	0.476958	0.609326
40S ribosomal protein S15a	RPS15A	P62244	P62244	-0.384938	-0.277972	-0.375649	-0.744158	-0.603323	-0.555787	-0.373197	-0.509578	-0.432629	-0.470041	-0.234601	-0.643342	-0.585464	-0.699258	-0.272355		9	9	9	64.6	64.6	64.6	14.839	0	23.048	8500600000	26	0.318454	0.708029
40S ribosomal protein S16	RPS16	P62249	P62249	0.801579	0.753265	0.794384	0.642282	0.654734	0.56021	0.707235	0.71329	0.85208	0.723763	0.962925	0.704563	0.618324	0.695436	0.789499		15	15	15	61.6	61.6	61.6	16.445	0	51.007	12814000000	36	0.0175736	0.973678
14-3-3 protein epsilon	YWHAE	P62258	P62258	1.85908	1.90544	1.7417	1.84108	1.71676	1.81634	1.77142	1.80039	1.71408	1.93961	1.83976	1.83935	1.75144	1.65782	1.94892		29	29	26	89	89	85.9	29.174	0	323.31	60758000000	172	0.538875	0.56506
40S ribosomal protein S14	RPS14	P62263	P62263	0.768027	0.733857	0.646213	0.493524	0.505206	0.421745	0.490571	0.578722	0.663993	0.607824	0.863456	0.561433	0.505235	0.491939	0.58014		8	8	8	41.7	41.7	41.7	16.273	0	79.708	9911400000	27	0.127087	0.861624
40S ribosomal protein S23	RPS23	P62266	P62266	-1.35731	-1.45449	-1.65564	-1.76488	-1.71757	-1.66625	-1.65729	-1.73274	-1.62661	-1.63837	-1.36877	-1.78314	-1.64599	-1.6926	-1.67688		7	7	7	53.8	53.8	53.8	15.807	0	142.16	9645800000	30	0.783142	0.442919
40S ribosomal protein S18	RPS18	P62269	P62269	-1.55092	-1.57222	-1.46041	-1.67446	-1.65013	-1.82437	-1.60104	-1.53366	-1.40721	-1.57944	-1.40319	-1.67305	-1.5988	-1.54652	-1.69402		16	16	16	63.2	63.2	63.2	17.718	0	70.861	20736000000	35	0.111857	0.876881
40S ribosomal protein S11	RPS11	P62280	P62280	1.22234	1.07099	1.06878	0.946662	0.995806	1.01985	1.02459	1.14051	1.08072	0.996413	1.16508	0.915259	1.00398	1.0706	1.12022		14	14	14	60.1	60.1	60.1	18.431	0	60.081	18138000000	44	0.421217	0.641647
Small nuclear ribonucleoprotein G;Putative small nuclear ribonucleoprotein G-like protein 15	SNRPG;SNRPGP15	P62308;A8MWD9	P62308;A8MWD9	-4.21641	-3.8	-3.36008	-3.6498	-3.57721	-3.58477	-3.55575	-3.40565	-3.77644	-3.93847	-3.6176	-3.60809	-3.86253	-3.6259	-3.65733		5	5	5	76.3	76.3	76.3	8.496	0	18.617	2329400000	20	0.146006	0.849039
Small nuclear ribonucleoprotein Sm D1	SNRPD1	P62314	P62314	0.186402	-0.238185	0.235662	-0.596766	-0.0784268	-0.500115	0.104102	0.0294954	-0.154204	-0.121782	-0.185728	0.121943	0.0802885	-0.189308	-0.451305		2	2	2	27.7	27.7	27.7	13.281	0	46.501	1517000000	8	0.6115	0.530318
Small nuclear ribonucleoprotein Sm D2	SNRPD2	P62316	P62316	-0.483358	-0.423356	-0.165716	-0.270266	-0.367186	-0.445916	-0.446854	-0.254785	-0.231256	-0.2801	-0.0952688	-0.410509	-0.436469	-0.458642	-0.247582		11	11	11	73.7	73.7	73.7	13.527	0	116.94	4942100000	29	0.156307	0.835892
Small nuclear ribonucleoprotein Sm D3	SNRPD3	P62318	P62318	-1.08293	-1.30479	-1.13374	-1.47908	-1.20775	-1.42264	-1.22759	-0.974072	-1.24085	-1.13289	-0.946724	-1.34862	-1.33312	-1.21379	-1.05874		5	5	4	53.2	53.2	47.6	13.916	0	74.966	3244300000	17	0.315752	0.70823
26S protease regulatory subunit 10B	PSMC6	P62333	P62333	0.534704	0.671647	0.574782	0.597347	0.637462	0.605512	0.561774	0.633671	0.583632	0.683665	0.560519	0.578193	0.621853	0.618757	0.679255		20	20	20	59.1	59.1	59.1	44.172	0	242.74	7754400000	59	1.1088	0.316561
60S ribosomal protein L7a	RPL7A	P62424	P62424	2.67477	2.69984	2.64704	2.48312	2.51042	2.52929	2.60335	2.64365	2.55466	2.602	2.63337	2.62926	2.61661	2.4897	2.62874		20	20	20	57.9	57.9	57.9	29.995	0	228.08	21707000000	62	1.22514	0.280234
Eukaryotic peptide chain release factor subunit 1	ETF1	P62495	P62495	-0.92307	-0.84974	-0.957354	-0.86618	-0.913684	-0.864298	-0.899589	-0.93291	-0.880925	-0.843912	-0.877096	-0.844419	-0.93695	-0.880771	-0.896156		24	24	24	65.7	65.7	65.7	49.03	0	323.31	5159500000	66	1.44598	0.2271
Cellular nucleic acid-binding protein	CNBP	P62633	P62633	0.722357	0.610141	0.497014	0.492206	0.432508	0.510262	0.577898	0.329766	0.484504	0.531027	0.632354	0.481457	0.390522	0.358832	0.623575		11	11	11	67.2	67.2	67.2	19.463	0	89.422	3403700000	22	1.13622	0.314605
40S ribosomal protein S4, X isoform	RPS4X	P62701;Q8TD47;P22090	P62701	1.26224	1.2222	1.16006	0.96141	0.974342	1.03248	1.11095	1.15559	1.20274	1.14905	1.22369	1.0424	1.07405	1.25289	1.14642		21	21	21	68.8	68.8	68.8	29.597	0	207.9	33742000000	69	0.0358336	0.952338
Serine/threonine-protein phosphatase 2A catalytic subunit beta isoform	PPP2CB	P62714	P62714	2.52208	2.69519	2.37973	2.50582	2.35707	2.59307	2.51985	2.56339	2.38552	2.28926	2.56394	2.43952	2.34687	2.16275	2.47194		13	2	2	56.6	6.8	6.8	35.575	0	4.9735	127120000	3	0.781362	0.442793
40S ribosomal protein S6	RPS6	P62753	P62753	2.58436	2.4605	2.39973	2.36154	2.27339	2.32625	2.3091	2.40583	2.43338	2.44357	2.50839	2.38425	2.25851	2.26947	2.44467		18	18	18	47	47	47	28.68	0	112.42	30474000000	58	0.238577	0.768575
Histone H4	HIST1H4A	P62805	P62805	-1.20762	-1.07658	-0.894831	-1.2046	-1.28573	-1.55853	-1.06523	-1.06867	-1.14603	-1.03783	-1.37944	-1.13841	-1.08616	-1.15864	-1.14136		12	12	12	62.1	62.1	62.1	11.367	0	80.965	132530000000	80	1.65192	0.1825
Ras-related protein Rab-1A	RAB1A	P62820	P62820	2.07476	2.10302	2.06753	1.99944	1.93555	2.091	1.98589	1.94903	2.065	2.0475	2.15832	2.10507	1.97016	2.0002	2.01053		13	6	6	70.2	32.7	32.7	22.677	0	96.369	1491700000	16	0.878234	0.397971
GTP-binding nuclear protein Ran	RAN	P62826	P62826	-0.0837703	0.0137408	-0.0620416	-0.179206	-0.166373	-0.131873	-0.114106	-0.0352436	-0.0522943	0.0263914	-0.0607485	0.00174867	-0.0843755	-0.0890749	-0.0812735		16	16	16	62.5	62.5	62.5	24.423	0	103.64	8384400000	38	0.172937	0.826206
60S ribosomal protein L23	RPL23	P62829;REV__Q99959	P62829	0.579507	0.389231	0.411169	0.305524	0.320511	0.233537	0.311023	0.417715	0.423886	0.402364	0.60468	0.258784	0.303931	0.430272	0.450069		12	12	12	80	80	80	14.865	0	200.01	17968000000	51	0.231247	0.773873
40S ribosomal protein S15	RPS15	P62841	P62841	-3.66201	-4.85025	-3.34713	-3.86568	-3.48277	-3.85885	-3.89739	-3.41636	-3.67388	-3.74377	-3.81673	-3.75409	-3.48283	-3.50595	-3.79925		6	6	6	46.9	46.9	46.9	17.04	0	107.96	4143800000	96	0.991239	0.360023
40S ribosomal protein S25	RPS25	P62851	P62851	-2.53788	-2.60822	-2.65557	-2.76709	-2.79728	-2.8727	-2.76381	-2.65197	-2.63121	-2.67912	-2.46849	-2.65869	-2.82181	-2.70344	-2.67814		7	7	7	36.8	36.8	36.8	13.742	0	25.923	11913000000	17	0.0549727	0.931219
40S ribosomal protein S28	RPS28	P62857	P62857	1.48861	1.26316	1.10947	1.21645	1.39268	1.11419	1.02077	1.26052	1.32102	1.51654	1.3653	1.10997	1.07277	1.26209	1.7056		4	4	4	52.2	52.2	52.2	7.8409	0	24.985	21870000000	23	1.63062	0.184309
Guanine nucleotide-binding protein G(I)/G(S)/G(T) subunit beta-1	GNB1	P62873;P16520	P62873	1.52577	1.53555	1.53774	1.40632	1.47987	1.52292	1.44832	1.43169	1.52357	1.56718	1.50516	1.58937	1.48684	1.53621	1.42114		13	13	9	46.5	46.5	30.6	37.377	0	272.61	6313200000	43	0.0521258	0.93386
Guanine nucleotide-binding protein G(I)/G(S)/G(T) subunit beta-2	GNB2	P62879	P62879	1.68514	1.66253	1.65515	1.62248	1.65629	1.74451	1.63868	1.62786	1.6171	1.68369	1.63204	1.67698	1.65379	1.68792	1.5922		13	9	6	52.1	36.2	28.2	37.331	0	180.79	2693500000	28	0.217859	0.785462
60S ribosomal protein L30	RPL30	P62888	P62888	0.982295	1.02955	1.11641	0.865507	1.00752	0.922324	1.052	1.01479	1.08005	0.999001	1.10024	1.04875	0.897124	0.897256	1.04432		9	9	9	67	67	67	12.784	0	39.555	10648000000	35	0.148126	0.847467
60S ribosomal protein L10a	RPL10A	P62906	P62906	1.97177	1.96907	1.92542	1.79793	1.71624	1.87629	1.89425	1.88909	1.90249	1.85984	1.98795	1.89734	1.84602	1.79204	1.8498		14	14	14	53.9	53.9	53.9	24.831	0	117.23	36645000000	66	1.10989	0.317172
60S ribosomal protein L11	RPL11	P62913	P62913	-0.0314614	0.126074	0.159728	0.0901313	-0.0107448	0.0839412	-0.0328617	0.0772444	0.165712	0.157807	0.323713	0.123014	-0.0070339	-0.016035	0.132003		12	12	12	57.9	57.9	57.9	20.252	0	209.27	23002000000	38	0.0101138	0.984432
60S ribosomal protein L8	RPL8	P62917	P62917	1.1586	1.07426	1.14419	0.968419	1.11714	1.05715	1.17897	1.05022	1.06224	1.0012	1.12911	1.06991	0.999924	0.967278	1.09733		18	18	18	56	56	56	28.024	0	251.44	22528000000	58	0.643648	0.511713
Peptidyl-prolyl cis-trans isomerase A;Peptidyl-prolyl cis-trans isomerase A, N-terminally processed	PPIA	P62937;Q9Y536;P0DN37;P0DN26;A0A0B4J2A2;A0A075B767;A0A075B759;F5H284	P62937	1.88023	1.95556	1.73675	1.73416	1.73581	1.66561	1.73202	1.73303	1.90724	1.96706	1.89373	1.80089	1.75269	1.71482	2.03976		15	15	15	80	80	80	18.012	0	230.38	90882000000	184	0.315882	0.709567
Peptidyl-prolyl cis-trans isomerase FKBP1A	FKBP1A	P62942;Q5VVH2	P62942	-0.237853	-0.288407	-0.419999	-0.0307065	-0.236544	-0.462542	-0.395306	-0.418994	-0.144892	-0.122102	-0.194805	-0.475964	-0.441447	-0.442968	0.163456		3	3	3	56.5	56.5	56.5	11.951	0	50.251	2318000000	14	1.03778	0.34628
Ubiquitin-40S ribosomal protein S27a;Ubiquitin;40S ribosomal protein S27a;Polyubiquitin-B;Ubiquitin;Polyubiquitin-C;Ubiquitin	RPS27A;UBB;UBC	P62979;P0CG47;P0CG48	P62979;P0CG47;P0CG48	1.76528	1.99769	1.92952	1.80409	1.85691	1.78412	2.06039	1.77287	1.91691	1.7463	1.85256	1.87827	1.74524	1.55914	1.78355		11	11	5	61.5	61.5	31.4	17.965	0	185.3	20856000000	52	0.736204	0.465465
Growth factor receptor-bound protein 2	GRB2	P62993	P62993	2.37793	2.27618	2.33616	2.45617	2.31126	2.39777	2.28572	2.3809	2.38484	2.34462	2.41354	2.33589	2.31227	2.25874	2.39814		6	6	6	37.3	37.3	37.3	25.206	0	42.141	391390000	18	0.478979	0.608446
Transformer-2 protein homolog beta	TRA2B	P62995	P62995	0.947843	1.00988	1.00845	0.996325	0.857866	0.757538	1.01753	1.00149	0.959383	0.826118	0.852299	0.931275	1.0781	0.956062	0.896873		6	6	6	27.1	27.1	27.1	33.665	0	107.55	2671700000	18	2.07485	0.137876
Ras-related C3 botulinum toxin substrate 1;Ras-related C3 botulinum toxin substrate 3;Ras-related C3 botulinum toxin substrate 2	RAC1;RAC3;RAC2	P63000;P60763;P15153	P63000;P60763;P15153	0.80954	0.90262	0.78503	0.756137	0.760898	0.731963	0.832705	0.739805	0.805022	0.881175	0.816402	0.767671	0.777587	0.813735	0.827334		10	9	9	55.7	50	50	21.45	0	67.707	5177200000	27	0.325297	0.703804
AP-2 complex subunit beta	AP2B1	P63010	P63010	0.576046	0.34869	0.476368	0.512228	0.559678	0.510041	0.418939	0.487813	0.580478	0.446157	0.499286	0.42634	0.543946	0.589001	0.469057		47	47	28	56	56	38.5	104.55	0	323.31	8146100000	114	1.866	0.154222
Calcineurin subunit B type 1	PPP3R1	P63098	P63098	-4.33346	-4.92828	-4.46192	-4.12482	-4.52324	-4.50979	-4.60266	-4.35334	-4.65168	-4.09193	-4.20634	-4.49948	-4.23959	-4.56304	-4.85615		7	7	7	58.2	58.2	58.2	19.3	0	134.37	884890000	19	0.286079	0.7275
14-3-3 protein zeta/delta	YWHAZ	P63104	P63104	1.72639	1.8679	1.72813	1.83684	1.68471	1.75038	1.64169	1.74093	1.78662	1.9091	1.85746	1.8717	1.74464	1.67886	1.90093		27	24	19	89.4	86.5	71.8	27.745	0	323.31	48880000000	135	0.0935169	0.894518
Serine/threonine-protein phosphatase 2A 55 kDa regulatory subunit B alpha isoform	PPP2R2A	P63151;Q00005;Q9Y2T4	P63151	0.725354	0.783542	0.762313	0.809589	0.764103	0.805026	0.671539	0.740042	0.793878	0.757716	0.828629	0.701283	0.690188	0.770008	0.765976		11	11	7	37.4	37.4	25.7	51.691	0	264.64	1356900000	23	0.748128	0.464192
Dynein light chain 1, cytoplasmic	DYNLL1	P63167;Q96FJ2	P63167	-2.19409	-2.13457	-2.08831	-2.23818	-2.37123	-2.0987	-2.41033	-2.22023	-2.05516	-2.34162	-2.12795	-2.44362	-2.17035	-2.1721	-2.11196		5	5	5	51.7	51.7	51.7	10.366	0	75.754	3671200000	17	0.639408	0.513442
Dynein light chain Tctex-type 1	DYNLT1	P63172	P63172	-0.0810532	-0.128554	-0.373594	-0.249586	-0.16796	-0.162299	-0.444769	-0.084896	-0.214573	0.00875921	-0.0650095	-0.216202	-0.315282	-0.249293	-0.00628772		4	4	4	55.8	55.8	55.8	12.452	0	79.608	662480000	19	0.871258	0.401321
S-phase kinase-associated protein 1	SKP1	P63208	P63208	1.5447	1.64724	1.56579	1.71856	1.61355	1.48394	1.5393	1.52813	1.67002	1.70153	1.58868	1.55633	1.54531	1.54353	1.70842		11	11	11	74.2	74.2	74.2	18.658	0	153.68	2128100000	35	1.17218	0.300106
40S ribosomal protein S21	RPS21	P63220	P63220	2.3349	2.25517	2.10252	2.09306	2.26539	2.14559	2.2846	2.18682	2.20967	2.20696	2.18403	2.17748	2.08468	2.16662	2.37682		7	7	7	72.3	72.3	72.3	9.1113	0	57.187	5242700000	26	0.874413	0.39972
Eukaryotic translation initiation factor 5A-1;Eukaryotic translation initiation factor 5A-1-like	EIF5A;EIF5AL1	P63241;Q6IS14	P63241;Q6IS14	2.23897	2.34704	2.18484	2.32495	2.15883	2.16038	2.20045	2.14683	2.3112	2.32953	2.35005	2.0748	2.14855	2.11349	2.40179		15	15	9	88.3	88.3	59.1	16.832	0	323.31	37217000000	152	0.210526	0.790875
Guanine nucleotide-binding protein subunit beta-2-like 1;Guanine nucleotide-binding protein subunit beta-2-like 1, N-terminally processed	GNB2L1	P63244	P63244	2.04895	2.07516	2.02835	2.01515	2.08059	2.07016	2.0124	2.00487	2.07691	2.10358	2.10361	2.14244	2.06615	2.09122	1.99427		23	23	23	83.3	83.3	83.3	35.076	0	323.31	29433000000	89	0.0992434	0.887962
Actin, cytoplasmic 2;Actin, cytoplasmic 2, N-terminally processed	ACTG1	P63261	P63261	1.73707	1.67872	1.70423	1.66909	1.66392	1.68179	1.69289	1.66514	1.69524	1.70191	1.70476	1.7342	1.66911	1.67636	1.68258		34	34	3	91.2	91.2	7.5	41.792	0	323.31	643810000000	829	0.359778	0.679644
SUMO-conjugating enzyme UBC9	UBE2I	P63279	P63279	1.98128	2.09683	2.0958	2.05682	2.05307	1.97957	2.03492	2.05537	2.12496	2.16242	2.09346	2.13978	2.1118	2.08187	2.05836		4	4	4	34.8	34.8	34.8	18.007	0	58.772	1193700000	14	0.42629	0.639882
Serine/threonine-protein phosphatase 2A catalytic subunit alpha isoform	PPP2CA	P67775	P67775	1.46316	1.4765	1.37583	1.37176	1.37497	1.36698	1.4477	1.42013	1.4067	1.40593	1.38411	1.47092	1.3657	1.3895	1.37178		13	13	2	56.6	56.6	6.8	35.594	0	239.78	3185900000	31	1.44805	0.228503
Nuclease-sensitive element-binding protein 1	YBX1	P67809;Q9Y2T7	P67809	0.748811	0.762031	0.817713	0.827266	0.887867	0.730372	0.942293	0.762731	0.75843	0.789217	0.834428	0.75035	0.662069	0.648336	0.746244		13	13	11	50.9	50.9	42.3	35.924	0	323.31	11349000000	42	0.133373	0.85735
Tropomyosin alpha-4 chain	TPM4	P67936;Q2TAC2	P67936	2.1498	2.23536	2.17294	2.32088	2.03639	2.0685	1.99427	2.00463	2.22975	2.30062	2.33231	2.20304	2.04685	2.14732	2.39827		39	24	21	83.9	62.1	58.5	28.521	0	266	43063000000	87	0.277453	0.735511
Actin, alpha skeletal muscle;Actin, alpha cardiac muscle 1;Actin, gamma-enteric smooth muscle;Actin, aortic smooth muscle	ACTA1;ACTC1;ACTG2;ACTA2	P68133;P68032;P63267;P62736	P68133;P68032;P63267;P62736	0.971986	0.863272	0.768007	0.825738	0.848913	0.890373	0.915837	0.779508	0.807658	0.854646	0.813225	0.934006	0.836587	0.908687	0.842779		20	4	4	49.6	17.8	17.8	42.051	0	41.416	41756000000	41	0.906856	0.386913
Ubiquitin-conjugating enzyme E2 L3	UBE2L3	P68036;A0A1B0GUS4	P68036	0.773359	0.909507	0.848788	1.05273	0.913792	0.93784	0.832903	0.861564	0.903053	1.11555	1.05549	0.937841	0.84178	0.889593	1.03973		8	8	8	63.6	63.6	63.6	17.861	0	116.29	5566700000	24	0.560582	0.55499
Elongation factor 1-alpha 1;Putative elongation factor 1-alpha-like 3;Elongation factor 1-alpha 2	EEF1A1;EEF1A1P5;EEF1A2	P68104;Q5VTE0;Q05639	P68104;Q5VTE0;Q05639	1.33979	1.34877	1.28947	1.23457	1.28653	1.27033	1.27843	1.24748	1.2976	1.31091	1.25245	1.33441	1.34317	1.32815	1.26844		27	27	27	69.9	69.9	69.9	50.14	0	323.31	248480000000	369	0.0798405	0.913011
Tubulin alpha-1B chain	TUBA1B	P68363;A6NHL2;Q9H853	P68363	1.87786	1.88839	1.78263	1.82984	1.87359	1.87235	1.82079	1.85319	1.88229	1.8221	1.82387	1.79414	1.86028	1.87596	1.83505		32	32	0	74.5	74.5	0	50.151	0	323.31	224100000000	282	0.105299	0.88233
Tubulin alpha-4A chain	TUBA4A	P68366	P68366	2.92195	2.83348	2.82326	2.79608	2.77626	2.91966	2.89348	2.85972	2.80879	2.7799	2.9116	2.85268	2.82219	2.76837	2.82069	+	26	4	4	62.3	12.1	12.1	49.924	0	41.576	2892000000	16	3.72719	0.0142857
Tubulin beta-4B chain	TUBB4B	P68371	P68371	2.12518	2.18228	2.09985	2.14834	2.14595	2.12392	2.10633	2.13361	2.17003	2.18442	2.12255	2.17983	2.10998	2.15835	2.15049		25	25	1	66.5	66.5	2.7	49.83	0	323.31	164320000000	282	1.00522	0.35552
Casein kinase II subunit alpha;Casein kinase II subunit alpha 3	CSNK2A1;CSNK2A3	P68400;Q8NEV1	P68400;Q8NEV1	0.212514	0.207822	0.409619	0.250964	0.19009	0.259105	0.258871	0.331523	0.242136	0.378318	0.326852	0.357144	0.239331	0.381339	0.216829		11	11	10	39.4	39.4	37.6	45.143	0	137.24	1410400000	19	0.06616	0.924602
Platelet-activating factor acetylhydrolase IB subunit beta	PAFAH1B2	P68402	P68402	0.994518	1.06012	1.13531	1.11068	0.99742	1.05223	0.964604	1.08867	1.05907	1.25529	1.15006	1.10536	1.079	1.08475	1.23426		7	7	7	58.1	58.1	58.1	25.569	0	96.428	1120800000	19	0.307265	0.712969
Histone H3.1;Histone H3.1t	HIST1H3A;HIST3H3	P68431;Q16695;Q6NXT2	P68431;Q16695	-0.549931	-0.825853	-0.766172	-1.07285	-1.26762	-1.22323	-0.854147	-0.701342	-1.28208	-1.10816	-0.927886	-1.25276	-0.8562	-0.792283	-0.977232		8	1	1	55.9	23.5	23.5	15.404	0	39.18	1327000000	18	0.358255	0.681321
Immunoglobulin-binding protein 1	IGBP1	P78318;A0A1W2PR95	P78318	-2.7101	-3.07468	-2.50019	-2.70152	-3.00178	-3.03418	-3.09732	-2.87957	-2.70028	-2.635	-2.76244	-2.75255	-3.09542	-2.75832	-2.53508		8	8	8	29.2	29.2	29.2	39.221	0	64.563	929440000	18	0.232325	0.773743
Eukaryotic translation initiation factor 4 gamma 2	EIF4G2	P78344	P78344	1.10961	1.15843	1.08344	1.11964	1.21043	1.18428	1.15809	1.20203	1.12899	1.10197	1.1306	1.06391	1.18062	1.1521	1.20798		34	34	34	41.2	41.2	41.2	102.36	0	236.78	5479000000	67	0.0994428	0.888405
Ribonuclease P protein subunit p30	RPP30	P78346	P78346	-5.21425	-4.42451	-5.16143	-5.58146	-4.9266	-5.42263	-5.3893	-4.87088	-4.85401	-5.04348	-5.62132	-4.75895	-5.14599	-4.76254	-4.89858		10	10	10	48.9	48.9	48.9	29.321	0	54.5	812030000	19	0.481123	0.60736
General transcription factor II-I	GTF2I	P78347	P78347	-4.38351	-4.20179	-4.18807	-4.02658	-4.1806	-4.40919	-4.26031	-4.19695	-4.03858	-4.03881	-4.11597	-4.24937	-4.15451	-4.08741	-4.29876		28	28	28	36.4	36.4	36.4	112.42	0	243.34	2200100000	51	1.08531	0.326775
Contactin-associated protein 1	CNTNAP1	P78357	P78357	-1.12058	-1.07099	-1.16199	-1.0242	-0.941313	-0.994497	-0.951383	-1.10841	-1.09024	-0.905759	-0.990368	-0.836111	-1.18017	-1.05155	-1.10151		6	6	6	5.8	5.8	5.8	156.26	0	21.876	187780000	11	1.01999	0.348463
SRSF protein kinase 2;SRSF protein kinase 2 N-terminal;SRSF protein kinase 2 C-terminal	SRPK2	P78362;Q9UPE1	P78362	3.71304	3.60369	3.81912	3.76939	3.66243	3.57784	3.63154	3.72006	3.7786	3.77006	3.64224	3.79455	3.77892	3.53548	3.72339		6	4	4	7.6	4.8	4.8	77.526	0	15.463	109860000	4	0.29311	0.725535
T-complex protein 1 subunit beta	CCT2	P78371	P78371	1.93398	2.0014	1.99905	1.99361	2.03052	2.0215	1.95953	2.00087	2.05049	1.98612	2.01862	2.00895	1.97959	1.95631	1.96192		40	40	40	81.1	81.1	81.1	57.488	0	323.31	28461000000	183	0.00113955	0.999335
Glutathione S-transferase omega-1	GSTO1	P78417	P78417	1.62506	1.73132	1.67789	1.6438	1.67528	1.64817	1.61815	1.71404	1.73205	1.77309	1.75444	1.74372	1.72227	1.75484	1.68438		17	17	17	57.3	57.3	57.3	27.566	0	75.159	12413000000	55	0.0276172	0.961324
DNA-dependent protein kinase catalytic subunit	PRKDC	P78527	P78527	0.0775446	-0.162774	-0.231783	-0.117836	-0.0495075	-0.312261	-0.24879	-0.0913865	0.00229588	-0.187354	-0.234127	-0.219643	-0.11539	-0.00191658	-0.0520825		150	150	150	42.7	42.7	42.7	469.08	0	323.31	21655000000	325	0.360143	0.679522
Microtubule-associated protein 1A;MAP1A heavy chain;MAP1 light chain LC2	MAP1A	P78559	P78559	0.0571484	0.154717	0.0878904	0.13431	0.15013	0.157871	0.0606426	0.0803957	0.161932	0.11021	0.156106	0.0372318	0.088918	0.0484485	0.191861		17	15	15	8.9	8.1	8.1	305.48	0	88.393	785530000	31	0.319687	0.707909
Interferon-induced 35 kDa protein	IFI35	P80217	P80217	-2.72441	-2.39604	-2.49904	-2.45365	-2.64116	-2.52986	-2.63292	-2.41035	-2.68196	-2.31819	-2.68359	-2.4106	-2.37834	-2.55437	-2.38526		6	6	6	38.1	38.1	38.1	31.546	0	21.168	245170000	7	0.622491	0.524133
Nucleobindin-2;Nesfatin-1	NUCB2	P80303	P80303	-0.321802	-0.259359	-0.105385	0.0180968	-0.157296	-0.317701	-0.0225946	-0.14977	-0.21931	-0.100878	-0.159635	-0.219552	-0.225774	-0.289806	-0.0204864		13	13	13	34.5	34.5	34.5	50.222	0	74.965	1941800000	27	0.334811	0.698771
TATA element modulatory factor	TMF1	P82094	P82094	-3.50443	-3.4984	-3.59729	-3.81385	-4.19156	-3.70048	-3.7885	-3.67515	-4.16649	-3.5823	-3.65292	-3.61214	-3.82481	-4.33133	-3.47157		10	10	10	12.6	12.6	12.6	122.84	0	40.168	348380000	11	0.859778	0.409298
SAP domain-containing ribonucleoprotein	SARNP	P82979	P82979	0.249664	0.106044	0.229383	0.290261	0.214363	0.0858886	0.2129	0.248141	0.22978	0.220423	0.209576	0.0188038	0.244368	0.28134	0.251168		9	9	9	46.2	46.2	46.2	23.671	0	40.623	1681200000	13	1.15007	0.308056
Serine beta-lactamase-like protein LACTB, mitochondrial	LACTB	P83111	P83111	-0.486954	-0.501585	-0.370314	-0.428652	-0.408661	-0.478275	-0.495124	-0.325493	-0.513953	-0.599461	-0.42799	-0.428471	-0.466719	-0.402652	-0.677155		8	8	8	20.7	20.7	20.7	60.693	0	52.196	876950000	11	0.745107	0.464223
60S ribosomal protein L24	RPL24	P83731	P83731	1.68372	1.70449	1.54036	1.30649	1.43006	1.29814	1.59356	1.51271	1.49707	1.28958	1.65941	1.45726	1.34002	1.19881	1.37689		11	11	11	42	42	42	17.779	0	39.058	13516000000	45	0.676033	0.494091
60S ribosomal protein L36a	RPL36A	P83881	P83881	0.243889	0.20415	0.235893	0.0270973	0.182828	-0.0409699	0.0945185	0.283852	0.0832759	0.0920388	0.119959	0.239528	-0.0148779	0.111438	0.120029		9	9	3	48.1	48.1	10.4	12.441	0	24.392	5108300000	16	0.134814	0.856577
ADP-ribosylation factor 1	ARF1	P84077	P84077	-0.53715	-0.286821	-0.27572	-0.592912	-0.628002	-0.286974	-0.371983	-0.629738	-0.462522	-0.22263	-0.460749	-0.533099	-0.320309	-0.354994	-0.478039		14	14	2	85.1	85.1	19.9	20.697	0	274.7	11645000000	61	0.00859069	0.987752
ADP-ribosylation factor 5	ARF5	P84085	P84085	-1.22726	-1.03422	-1.2133	-1.42794	-1.41609	-1.25109	-1.21646	-1.18395	-1.19738	-1.22067	-1.26364	-1.38247	-1.12034	-1.2453	-1.21848		11	5	5	73.3	43.3	43.3	20.529	0	171.13	942950000	12	0.180594	0.824702
Enhancer of rudimentary homolog	ERH	P84090	P84090	0.847082	1.20638	1.10719	0.971062	1.0243	0.913308	1.15375	1.08411	0.94527	1.09326	1.01331	1.18144	1.01885	0.936508	0.994905	+	7	7	7	60.6	60.6	60.6	12.259	0	86.677	2979000000	20	3.15349	0.035027
60S ribosomal protein L19	RPL19	P84098	P84098	0.480965	0.461658	0.338295	0.311731	0.255742	0.341139	0.377808	0.424138	0.30995	0.244383	0.523111	0.274293	0.194807	0.158997	0.324358		11	11	11	43.9	43.9	43.9	23.466	0	55.399	19384000000	34	0.835035	0.416133
Serine/arginine-rich splicing factor 3	SRSF3	P84103	P84103	0.721744	0.720242	0.670623	0.622029	0.660793	0.562485	0.595268	0.641927	0.686985	0.713936	0.659554	0.636363	0.567574	0.605566	0.800956		9	9	8	44.5	44.5	44.5	19.329	0	68.868	2722100000	18	0.39921	0.656236
Histone H3.3	H3F3A	P84243	P84243	-1.59064	-2.44941	-1.0463	-1.82085	-2.06528	-2.06235	-2.14528	-1.77465	-1.39522	-2.03053	-1.513	-2.13868	-1.75082	-1.74127	-1.69804		7	2	2	55.1	30.1	30.1	15.328	0	65.396	404640000	8	1.17772	0.298388
Forkhead box protein K1	FOXK1	P85037	P85037	0.836698	0.893453	0.870477	0.956054	1.06601	0.802498	1.06149	0.967547	0.909243	1.03165	0.77492	0.988191	0.966012	1.0187	0.856984		4	4	3	5.7	5.7	4.8	75.456	0	15.235	160000000	9	1.1833	0.296401
Disabled homolog 2	DAB2	P98082	P98082	-0.24937	-0.430953	-0.394217	-0.416828	-0.462131	-0.284729	-0.426716	-0.578816	-0.442766	-0.367285	-0.27627	-0.437281	-0.515942	-0.519647	-0.301905		15	15	15	26.9	26.9	26.9	82.447	0	253.07	1979200000	27	2.06593	0.133681
RNA-binding protein 10	RBM10	P98175	P98175	2.30548	2.27949	2.43506	2.30182	2.67288	2.52961	2.68475	2.60413	2.08832	2.28636	2.19803	2.16603	2.5065	2.33631	2.61369		4	4	3	5.1	5.1	4.3	103.53	0	13.303	233830000	5	0.455336	0.620862
RNA-binding protein 3	RBM3	P98179	P98179	0.221429	0.413455	0.436416	0.386655	0.257466	0.107857	0.294955	0.282476	0.309739	0.300122	0.391412	0.108126	0.172837	0.0359706	0.403476		6	6	6	60.5	60.5	60.5	17.17	0	163.22	1605800000	15	0.0240052	0.966448
Phosphate carrier protein, mitochondrial	SLC25A3	Q00325	Q00325	2.40126	2.35543	2.40913	2.3666	2.32888	2.39481	2.40913	2.36542	2.37451	2.26976	2.35462	2.38888	2.41478	2.34348	2.26899		13	13	13	26.5	26.5	26.5	40.094	0	47.534	7955700000	44	2.41083	0.104
Vigilin	HDLBP	Q00341	Q00341	2.56637	2.51453	2.54768	2.51882	2.51925	2.5983	2.51951	2.49397	2.56052	2.48048	2.5906	2.53304	2.4895	2.48024	2.51077		56	56	56	50.2	50.2	50.2	141.45	0	323.31	19438000000	185	1.65196	0.183283
Cyclin-dependent-like kinase 5	CDK5	Q00535	Q00535	1.35764	0.740651	1.08546	1.2326	1.91818	1.77434	1.31158	1.82787	0.826548	1.30066	1.27909	0.525234	1.38821	1.37345	1.70728		6	5	5	21.9	19.2	19.2	33.304	0	26.855	243450000	8	0.992113	0.360715
Clathrin heavy chain 1	CLTC	Q00610	Q00610	1.11621	0.924005	0.928077	0.993121	1.09202	0.935637	0.916207	1.02042	1.08573	0.897204	0.999944	0.899584	1.01505	1.02418	1.01808		103	103	81	73	73	61.6	191.61	0	323.31	58275000000	362	0.527828	0.574683
Nuclear factor NF-kappa-B p100 subunit;Nuclear factor NF-kappa-B p52 subunit	NFKB2	Q00653;Q04864	Q00653	-0.106224	-0.220185	-0.209566	-0.309956	0.00866539	-0.23475	-0.25533	-0.284038	-0.140997	-0.149824	-0.0887818	-0.309115	-0.285071	-0.266097	-0.0998826		15	15	14	23.1	23.1	22.3	96.748	0	82.443	916400000	25	1.47471	0.221776
Peptidyl-prolyl cis-trans isomerase FKBP3	FKBP3	Q00688	Q00688	-3.68108	-3.74383	-3.98054	-3.54887	-3.44549	-3.38698	-3.62827	-3.68467	-3.65736	-3.61239	-3.38064	-3.75077	-3.6238	-3.79013	-3.64856		12	12	12	52.7	52.7	52.7	25.177	0	102.77	3049600000	26	0.742769	0.464412
Receptor expression-enhancing protein 5	REEP5	Q00765	Q00765	0.0253191	0.0188533	0.0223236	-0.0504247	-0.096936	-0.0564167	-0.032484	-0.073256	-0.0262944	-0.0391142	-0.0074698	-0.036695	0.0428767	-0.120772	-0.0481214		8	8	8	21.2	21.2	21.2	21.493	0	22.326	2454600000	21	0.48364	0.605685
Heterogeneous nuclear ribonucleoprotein U	HNRNPU	Q00839	Q00839	0.942918	0.868333	1.01156	0.880024	0.901521	0.90289	0.89356	0.857024	0.90892	0.930701	0.924489	0.960698	0.866454	0.869658	0.877138		49	49	49	54.3	54.3	54.3	90.583	0	323.31	48879000000	153	0.0426251	0.945244
Splicing factor U2AF 35 kDa subunit	U2AF1	Q01081;Q8WU68	Q01081	0.155772	0.348593	0.415089	0.383462	0.369298	0.225656	0.309301	0.282673	0.381307	0.417351	0.397873	0.401251	0.272704	0.353534	0.393328		11	11	11	52.1	52.1	52.1	27.872	0	96.865	1606100000	23	0.617082	0.525581
Spectrin beta chain, non-erythrocytic 1	SPTBN1	Q01082;P11277	Q01082	2.0513	1.97942	1.96927	2.03493	2.02619	1.95334	1.93883	1.99986	2.05302	1.92781	1.97137	1.92118	1.97258	1.9945	1.99911		120	120	111	58.8	58.8	55.4	274.61	0	323.31	46691000000	315	0.647862	0.509584
Nucleolysin TIAR	TIAL1	Q01085	Q01085	-0.0070812	0.12309	0.0431467	-0.038689	0.0768462	0.00901578	0.130431	0.136537	0.00672001	0.0265332	0.000922606	0.134753	0.0300899	-0.0489416	-0.0648962		11	11	7	30.4	30.4	21.3	41.59	0	40.008	939410000	20	2.03723	0.135238
Protein SET;Protein SETSIP	SET;SETSIP	Q01105;P0DME0	Q01105;P0DME0	-0.0153927	-0.338605	-0.11755	-0.00550695	-0.193808	-0.161988	-0.0411768	-0.0915768	-0.472547	-0.232332	-0.364488	-0.384292	-0.281153	-0.0879651	0.111927		12	12	12	47.6	47.6	47.6	33.488	0	323.31	8877300000	34	0.0442348	0.944542
Serine/arginine-rich splicing factor 2	SRSF2	Q01130;Q9BRL6	Q01130	1.2373	1.38572	1.17192	1.25538	1.18284	1.03049	1.26462	1.17073	1.19971	1.15451	1.12342	1.04132	1.27527	1.13288	1.21337		7	7	7	29.4	29.4	29.4	25.476	0	49.85	1198200000	17	0.101445	0.887679
Fatty acid-binding protein, epidermal	FABP5	Q01469;A8MUU1	Q01469	-1.36805	-1.32983	-1.25598	-1.19339	-1.3679	-1.3307	-1.32885	-1.31007	-1.27643	-1.2028	-1.28136	-1.37266	-1.3995	-1.31638	-1.20235		12	12	12	77	77	77	15.164	0	219.5	3255100000	29	0.404921	0.653852
Adenylyl cyclase-associated protein 1	CAP1	Q01518	Q01518	1.71422	1.76478	1.69668	1.665	1.61277	1.7111	1.66453	1.62067	1.65277	1.72252	1.67151	1.76382	1.67387	1.63604	1.67837		35	35	34	66.3	66.3	66.3	51.901	0	323.31	43328000000	143	0.672714	0.496181
Large neutral amino acids transporter small subunit 1	SLC7A5	Q01650	Q01650	2.68441	2.67365	2.62786	2.64025	2.52622	2.62161	2.59221	2.59508	2.6774	2.54137	2.62733	2.67505	2.618	2.80028	2.59304		3	3	3	8.1	8.1	8.1	55.01	0	26.997	238050000	4	1.42255	0.23072
ATP-dependent 6-phosphofructokinase, platelet type	PFKP	Q01813	Q01813	1.10536	1.09469	1.04207	1.02531	1.06582	1.01287	1.11132	1.06248	1.11652	0.962906	1.01618	1.0523	1.05666	1.1108	0.976299		37	37	31	48.9	48.9	41.8	85.595	0	323.31	17272000000	102	0.717938	0.473623
Inositol polyphosphate 5-phosphatase OCRL-1	OCRL	Q01968	Q01968	-0.339014	-0.40809	-0.398485	-0.240323	-0.198205	-0.299765	-0.523861	-0.42428	-0.348422	-0.29438	-0.454365	-0.239908	-0.260261	-0.387789	-0.364045		5	5	5	7.2	7.2	7.2	104.2	0	54.303	170490000	5	0.142378	0.849421
1-phosphatidylinositol 4,5-bisphosphate phosphodiesterase beta-3	PLCB3	Q01970	Q01970	-1.86703	-1.87404	-1.73556	-1.68113	-1.76228	-1.79777	-1.79045	-1.82003	-1.67114	-1.94736	-1.9515	-1.80528	-1.75163	-1.82547	-1.7309		15	15	15	17.5	17.5	17.5	138.8	0	81.682	1072100000	26	0.558697	0.556404
Transgelin	TAGLN	Q01995	Q01995	1.76572	1.74658	1.68472	1.80292	1.57082	1.79109	1.61686	1.59947	1.73704	1.7649	1.95972	1.81256	1.68337	1.64992	1.63749		19	19	18	86.1	86.1	82.6	22.611	0	192.05	38691000000	94	0.821968	0.423225
A-kinase anchor protein 17A	AKAP17A	Q02040	Q02040	-0.548864	-0.242565	-0.486663	-0.0767343	-0.36475	-0.214727	-0.45233	-0.315102	-0.448547	-0.140756	-0.320366	-0.453344	-0.2235	0.0175644	-0.416206		3	3	3	3.5	3.5	3.5	80.735	0	4.7019	2415500000	6	0.235807	0.770422
2-oxoglutarate dehydrogenase, mitochondrial	OGDH	Q02218;Q9ULD0	Q02218	1.67349	1.55185	1.64558	1.57746	1.68091	1.66197	1.65063	1.62957	1.64749	1.62497	1.58897	1.61072	1.67961	1.69152	1.67054		15	15	15	21.5	21.5	21.5	115.93	0	73.453	626450000	24	0.214464	0.788845
Kinesin-like protein KIF23	KIF23	Q02241	Q02241	-4.21355	-3.77851	-4.23574	-4.00283	-3.92662	-4.21722	-3.95969	-4.04747	-3.9774	-4.07655	-4.00028	-4.10884	-3.87935	-3.93775	-4.28375		12	12	12	17.3	17.3	17.3	110.06	0	67.102	372600000	17	0.315819	0.70914
60S ribosomal protein L18a	RPL18A	Q02543	Q02543	1.19034	1.22335	1.05893	0.93966	1.01411	1.0547	1.15192	1.12617	0.972571	1.03271	1.06213	0.997012	1.0904	1.06809	1.04491		12	12	12	56.2	56.2	56.2	20.762	0	81.242	10728000000	39	0.677624	0.493387
Dual specificity mitogen-activated protein kinase kinase 1	MAP2K1	Q02750	Q02750	1.31119	1.51552	1.34993	1.49549	1.38494	1.37536	1.39897	1.50544	1.45895	1.3985	1.20576	1.52049	1.45319	1.50277	1.42611		11	11	7	38.7	38.7	27.7	43.439	0	98.659	3757600000	24	1.61712	0.185004
Peptidyl-prolyl cis-trans isomerase FKBP4;Peptidyl-prolyl cis-trans isomerase FKBP4, N-terminally processed	FKBP4	Q02790	Q02790	-0.0159866	0.104454	0.055488	0.0153085	0.00500889	0.0369187	-0.0612857	0.0363855	0.0136496	0.0976352	0.0235346	0.107847	-0.0351802	0.0632213	0.0318524		23	23	23	60.1	60.1	60.1	51.804	0	264.17	3623400000	43	0.0399308	0.948344
Procollagen-lysine,2-oxoglutarate 5-dioxygenase 1	PLOD1	Q02809	Q02809	-0.895681	-0.850496	-0.948422	-0.871613	-0.883121	-0.788522	-0.904246	-0.881664	-0.895708	-0.848669	-0.91435	-0.830647	-0.856408	-0.828239	-0.858843		22	22	22	33.7	33.7	33.7	83.549	0	135.63	2139200000	42	0.0612279	0.9284
Nucleobindin-1	NUCB1	Q02818	Q02818	-2.15744	-2.2747	-2.0209	-1.98656	-2.13124	-2.02302	-2.24062	-2.0327	-2.08166	-2.08948	-2.23817	-2.08768	-2.12753	-2.17818	-1.95777		21	21	21	54.4	54.4	54.4	53.879	0	196.02	2961600000	46	0.483383	0.605532
60S ribosomal protein L6	RPL6	Q02878	Q02878	2.25963	2.27405	2.21137	2.14752	2.15711	2.07143	2.19248	2.13856	2.22311	2.20524	2.25139	2.19935	2.14087	2.09693	2.29123		20	20	20	58.7	58.7	58.7	32.728	0	78.143	28618000000	59	0.165335	0.831894
DNA topoisomerase 2-beta	TOP2B	Q02880	Q02880	-0.719353	-0.657297	-0.675985	-0.758616	-0.674056	-0.776996	-0.707011	-0.747023	-0.687776	-0.693259	-0.749061	-0.711465	-0.679286	-0.726582	-0.644214		30	20	20	19.9	15.1	15.1	183.26	0	88.409	1033200000	25	0.999039	0.358119
A-kinase anchor protein 12	AKAP12	Q02952	Q02952	1.06871	1.06179	0.90323	1.00222	0.935664	1.01289	1.01562	0.822043	0.912892	0.975222	1.10151	0.955226	0.853273	0.790242	1.03808		50	50	50	37.5	37.5	37.5	191.48	0	323.31	8528100000	102	1.71834	0.177126
Dystonin	DST	Q03001;REV__Q9BX97	Q03001	-1.32254	-1.46148	-1.40264	-1.29079	-1.29785	-1.38032	-1.38496	-1.33826	-1.29831	-1.43123	-1.42102	-1.40668	-1.27998	-1.34692	-1.36293		107	102	102	19.8	19.3	19.3	860.65	0	323.31	4605400000	146	0.678726	0.493253
Caveolin-1	CAV1	Q03135;P56539	Q03135	-0.154525	-0.217093	-0.0718066	-0.146808	-0.340578	-0.308125	-0.198031	-0.240145	-0.203846	-0.11563	-0.24132	-0.136732	-0.140862	-0.242587	-0.124639		8	8	8	45.5	45.5	45.5	20.471	0	64.812	4354500000	23	0.0962984	0.892581
Aminoacylase-1	ACY1	Q03154	Q03154	-4.42966	-3.9084	-3.73786	-3.82508	-3.98164	-3.79791	-3.67484	-3.8738	-4.46804	-4.278	-4.21418	-3.92733	-3.83102	-4.29908	-3.9593		7	7	7	25.5	25.5	25.5	45.884	0	22.962	278400000	14	0.666268	0.49923
Lamin-B2	LMNB2	Q03252	Q03252	-0.935274	-0.913769	-0.786689	-0.982843	-1.0185	-1.01303	-0.961313	-0.966979	-0.906081	-0.794179	-0.786279	-0.860164	-0.943934	-0.964723	-1.02875		41	37	37	56.9	52.3	52.3	69.948	0	237.66	5200600000	59	0.0263355	0.96272
Mevalonate kinase	MVK	Q03426	Q03426	-0.616573	-0.336177	-0.387987	-0.854581	-0.303372	-0.328281	-0.66104	-0.960399	-0.668578	-0.503304	-0.454926	-0.78849	-0.491226	-0.632728	-0.707196		3	3	3	14.1	14.1	14.1	42.45	0	20.669	79962000	5	0.196731	0.805716
CCAAT/enhancer-binding protein zeta	CEBPZ	Q03701	Q03701	-1.61436	-1.67954	-1.75929	-1.55451	-1.41767	-1.93232	-1.48202	-1.57145	-1.77581	-1.59877	-1.7907	-1.58986	-1.47749	-1.50523	-1.95409		5	5	5	5.8	5.8	5.8	120.97	0	126.66	366240000	10	0.179165	0.82463
1,4-alpha-glucan-branching enzyme	GBE1	Q04446	Q04446	0.5773	0.715485	0.57744	0.523174	0.559697	0.587699	0.603577	0.562633	0.580759	0.582003	0.591251	0.657071	0.541424	0.53022	0.533522		21	21	21	40.6	40.6	40.6	80.473	0	187.41	3574700000	55	2.02975	0.133446
Eukaryotic translation initiation factor 4 gamma 1	EIF4G1	Q04637;REV__Q8NEG2	Q04637	1.19124	1.13253	1.14675	1.17095	1.19068	1.14204	1.14785	1.14432	1.21321	1.07609	1.18539	1.13585	1.16021	1.20427	1.09244		56	56	50	38.1	38.1	35.1	175.49	0	323.31	17131000000	133	0.980981	0.360644
Neurogenic locus notch homolog protein 2;Notch 2 extracellular truncation;Notch 2 intracellular domain	NOTCH2	Q04721	Q04721	0.422604	0.411015	0.302377	0.324494	0.570577	0.370022	0.353581	0.46847	0.605709	0.271378	0.502916	0.660168	0.374211	0.400992	0.302022		6	6	5	2.9	2.9	2.6	265.4	0	39.24	447880000	8	0.0562761	0.93125
Lactoylglutathione lyase	GLO1	Q04760	Q04760	1.96064	2.05296	2.03419	2.13307	2.0472	1.95194	1.96607	2.04393	2.10276	2.16032	2.02757	2.08534	2.00143	2.01974	2.18538		12	12	12	66.3	66.3	66.3	20.777	0	61.016	4421700000	32	1.2733	0.266283
14-3-3 protein eta	YWHAH	Q04917	Q04917	0.725049	0.939828	0.869948	0.897333	0.796105	0.791502	0.811092	0.866721	0.867776	0.948101	0.866143	0.957877	0.859578	0.739017	0.882979		23	18	18	87	78.9	78.9	28.218	0	323.31	7265300000	70	0.375968	0.673538
Proteolipid protein 2	PLP2	Q04941	Q04941	5.49948	5.75614	5.26519	5.25756	5.14878	5.01137	5.23088	5.56961	5.14353	5.41208	5.20098	5.48624	5.30911	5.56745	4.91656		1	1	1	8.6	8.6	8.6	16.691	0	13.024	286600000	3	0.312942	0.711321
Ubiquitin-protein ligase E3A	UBE3A	Q05086	Q05086	-0.928916	-0.773827	-0.855639	-0.847558	-0.752255	-0.789053	-0.870871	-0.739822	-0.86287	-0.872469	-0.847085	-0.831068	-0.80693	-0.742687	-0.923809		14	14	14	21.7	21.7	21.7	100.69	0	54.918	624670000	22	0.0715444	0.919499
Tyrosine-protein phosphatase non-receptor type 12	PTPN12	Q05209	Q05209	-1.5405	-1.78543	-1.62279	-1.46012	-1.62408	-1.56291	-1.46201	-1.92254	-1.53986	-1.67473	-1.61944	-1.61305	-1.4897	-1.69119	-1.61504		11	11	11	15	15	15	88.105	0	30.561	352790000	18	0.0806783	0.912033
Caldesmon	CALD1	Q05682;REV__O75334;REV__Q13136	Q05682	1.72583	1.68151	1.65294	1.69022	1.58751	1.67143	1.68613	1.52477	1.68115	1.66288	1.75251	1.63955	1.57708	1.50206	1.71384		41	41	41	41.4	41.4	41.4	93.23	0	323.31	18508000000	78	0.632731	0.516768
Tyrosine-protein phosphatase non-receptor type 11	PTPN11	Q06124	Q06124	1.04478	0.932713	0.886862	0.970947	0.988694	0.929196	0.89518	0.948405	0.990414	0.995237	1.01939	0.833202	0.952662	0.998805	0.965017		11	11	11	22.9	22.9	22.9	68.01	0	65.603	536550000	17	1.50944	0.209911
Glutamine--fructose-6-phosphate aminotransferase [isomerizing] 1	GFPT1	Q06210	Q06210	0.973932	0.958441	0.864174	0.920383	0.975203	1.01404	0.928485	0.936963	0.961362	0.811121	0.974367	0.932634	0.962435	0.94483	0.867747		27	27	23	49.8	49.8	40.5	78.806	0	321.86	7143700000	88	0.741111	0.465516
Proteasome activator complex subunit 1	PSME1	Q06323	Q06323	0.226672	0.352182	0.327066	0.437841	0.276233	0.335333	0.239254	0.285573	0.342702	0.487525	0.304309	0.405141	0.331082	0.358357	0.47543		18	18	18	68.3	68.3	68.3	28.723	0	137.94	7721400000	35	0.505673	0.59012
E3 ubiquitin-protein ligase RING1	RING1	Q06587;Q99496	Q06587	2.54759	2.52419	2.68735	2.59915	2.54524	2.58899	2.62066	2.58082	2.53316	2.60932	2.66031	2.68096	2.4943	2.51748	2.47051		3	3	3	7.4	7.4	7.4	42.429	0	11.997	63344000	3	0.142127	0.848553
Fragile X mental retardation protein 1	FMR1	Q06787	Q06787	-0.109797	-0.0199031	0.0577867	0.0153401	0.013288	0.00109644	0.10935	0.0194883	-0.107505	0.028099	-0.0668155	0.0684149	-0.102773	0.0609678	-0.0480529		9	8	8	13.9	12.7	12.7	71.174	0	28.849	226450000	14	0.338323	0.697213
Peroxiredoxin-1	PRDX1	Q06830	Q06830	1.47099	1.5642	1.46629	1.48159	1.39609	1.43361	1.44443	1.49717	1.49499	1.59107	1.50598	1.45881	1.45308	1.45202	1.58662		17	17	13	78.9	78.9	63.8	22.11	0	101.45	38148000000	64	0.0953293	0.893248
60S ribosomal protein L18	RPL18	Q07020	Q07020	-0.143627	-0.156573	-0.273012	-0.311474	-0.408042	-0.374204	-0.208078	-0.324033	-0.301297	-0.356109	-0.152011	-0.317947	-0.355787	-0.443412	-0.253418		8	8	8	42.6	42.6	42.6	21.634	0	51.856	8045300000	24	0.567068	0.551057
Complement component 1 Q subcomponent-binding protein, mitochondrial	C1QBP	Q07021	Q07021	0.804439	0.839383	0.848467	1.00033	0.836587	0.990243	0.768222	0.780422	0.79101	1.03568	1.07334	0.947759	0.722591	0.691355	1.14358		8	8	8	47.9	47.9	47.9	31.362	0	323.31	3981900000	45	0.602635	0.535376
Cytoskeleton-associated protein 4	CKAP4	Q07065;Q96NL0	Q07065	2.03201	1.87402	2.02762	1.92158	1.87917	1.9492	1.95746	1.87922	1.94472	1.96744	2.06349	1.97405	1.90611	1.85636	1.86514		46	46	46	74.9	74.9	74.9	66.022	0	323.31	37657000000	130	0.639908	0.513421
Tight junction protein ZO-1	TJP1	Q07157	Q07157	-0.336328	-0.354532	-0.325787	-0.262636	-0.337467	-0.345563	-0.381026	-0.411034	-0.290475	-0.27586	-0.309379	-0.349976	-0.365853	-0.417871	-0.280343		30	30	30	23.4	23.4	23.4	195.46	0	253.79	1715000000	39	0.42407	0.641184
KH domain-containing, RNA-binding, signal transduction-associated protein 1	KHDRBS1	Q07666;Q9UBC1;Q9H6N6	Q07666	0.692816	0.715342	0.820354	0.830206	0.754908	0.729578	0.754911	0.686079	0.758233	0.864708	0.884346	0.703661	0.715175	0.742095	0.779125		12	12	9	30.9	30.9	27.5	48.227	0	111.46	4058200000	38	0.17931	0.824854
Bcl-2-like protein 1	BCL2L1	Q07817	Q07817	-1.65419	-1.78133	-1.72989	-1.54332	-1.58174	-1.61475	-1.66106	-1.77081	-1.71313	-1.47078	-1.73606	-1.75532	-1.58795	-1.58983	-1.40617		1	1	1	4.3	4.3	4.3	26.049	0	4.3084	141480000	5	1.53228	0.206785
Kinesin light chain 1	KLC1	Q07866	Q07866	0.509285	0.516805	0.439559	0.534889	0.502726	0.541453	0.477032	0.438803	0.493572	0.504209	0.55301	0.494669	0.433374	0.444498	0.532513		22	22	16	39.1	39.1	29.1	65.309	0	145.72	1995000000	42	2.01385	0.131471
Prolow-density lipoprotein receptor-related protein 1;Low-density lipoprotein receptor-related protein 1 85 kDa subunit;Low-density lipoprotein receptor-related protein 1 515 kDa subunit;Low-density lipoprotein receptor-related protein 1 intracellular domain	LRP1	Q07954;Q9NZR2	Q07954	-0.652461	-0.5498	-0.519763	-0.551992	-0.458792	-0.594278	-0.439368	-0.515588	-0.406605	-0.527305	-0.653614	-0.505624	-0.453455	-0.508352	-0.490363		58	58	58	16	16	16	504.6	0	317.96	4098400000	76	1.67845	0.183543
Serine/arginine-rich splicing factor 1	SRSF1	Q07955	Q07955	0.772676	0.878052	0.875507	0.906569	0.719057	0.688838	0.727201	0.746416	0.836991	0.978976	0.926107	0.801867	0.740468	0.651196	0.997356		14	14	13	57.3	57.3	54.4	27.744	0	59.974	4762100000	31	0.121811	0.865917
Rho GTPase-activating protein 1	ARHGAP1	Q07960	Q07960	-0.275585	-0.0530953	-0.148274	-0.0916409	-0.132645	-0.140268	-0.19264	-0.0881533	-0.134086	0.0223261	-0.0252667	-0.0601372	-0.133883	-0.203573	-0.129773		14	14	14	47.8	47.8	47.8	50.435	0	151.26	3561700000	46	0.077771	0.913053
Serine/threonine-protein phosphatase 2B catalytic subunit alpha isoform	PPP3CA	Q08209	Q08209	-4.64204	-4.16728	-4.76948	-4.91562	-4.89705	-4.59282	-5.34049	-4.80191	-4.61658	-4.63036	-4.58809	-5.35895	-4.6652	-4.72723	-4.4268		15	15	8	40.7	40.7	26.5	58.687	0	136.71	1163800000	34	0.128887	0.860551
ATP-dependent RNA helicase A	DHX9	Q08211	Q08211	1.5014	1.46261	1.49467	1.42905	1.47179	1.41078	1.42247	1.46175	1.52812	1.39465	1.42785	1.42384	1.48692	1.4669	1.38257		52	52	52	48.3	48.3	48.3	140.96	0	323.31	17688000000	142	0.504369	0.589679
Quinone oxidoreductase	CRYZ	Q08257	Q08257	1.00675	1.08276	1.12406	1.1888	1.01104	1.05446	1.09529	1.15031	1.08238	1.13956	1.00361	1.10885	1.19257	1.07351	1.1877		9	9	9	38.6	38.6	38.6	35.206	0	69.383	633590000	12	0.950594	0.373355
Golgin subfamily A member 3	GOLGA3	Q08378	Q08378	1.08765	0.979083	0.980467	1.05436	1.07126	1.12712	1.04143	1.03228	1.02931	1.02503	1.0847	1.05851	1.01278	0.955891	1.05293		30	30	30	23.2	23.2	23.2	167.35	0	200.04	2098400000	52	1.27348	0.266845
Golgin subfamily A member 2	GOLGA2	Q08379	Q08379	0.215577	0.152032	0.10287	0.23834	0.237558	0.178007	0.0506439	0.188367	0.19866	0.149516	0.162772	0.115588	0.0961944	0.198909	0.248524		11	11	11	15.9	15.9	15.9	113.08	0	100.46	821930000	20	1.38959	0.238403
Pseudouridine-5-phosphatase	HDHD1	Q08623	Q08623	-5.10098	-4.34583	-4.31464	-5.25305	-4.23084	-4.34056	-5.02197	-4.37974	-4.4967	-4.22477	-4.11419	-4.56471	-4.73575	-4.48663	-4.50713		6	6	6	44.3	44.3	44.3	25.249	0	31.037	165540000	14	0.174128	0.825653
Peptidyl-prolyl cis-trans isomerase D	PPID	Q08752	Q08752	0.655207	0.560176	0.527979	0.576263	0.484804	0.494683	0.502376	0.518723	0.60282	0.634337	0.540149	0.624765	0.504181	0.612169	0.618433		17	16	16	52.2	50.3	50.3	40.763	0	79.415	1835200000	31	0.234214	0.772047
FACT complex subunit SSRP1	SSRP1	Q08945	Q08945	-0.285406	-0.147739	-0.170894	-0.254678	-0.233998	-0.363295	-0.191484	-0.175482	-0.144665	-0.165176	-0.344112	-0.237351	-0.138751	-0.162444	-0.152345		23	23	23	36.1	36.1	36.1	81.074	0	204.85	4143200000	46	2.29476	0.117366
tRNA (cytosine(34)-C(5))-methyltransferase	NSUN2	Q08J23	Q08J23	1.08358	1.11167	1.07627	1.15859	1.20798	1.0956	1.13815	1.16117	1.20351	1.03418	1.09928	1.12454	1.08603	1.04465	1.11353		20	20	20	33.2	33.2	33.2	86.47	0	124.66	1986200000	43	0.0415708	0.94632
Histone-binding protein RBBP4	RBBP4	Q09028	Q09028	1.96553	2.11729	2.04629	1.99632	2.02512	2.04505	2.06464	1.97733	2.04063	2.05834	1.9912	2.13142	1.96409	1.98846	2.02769		12	12	5	31.5	31.5	19.1	47.655	0	98.275	2586000000	19	1.76983	0.166243
Nuclear cap-binding protein subunit 1	NCBP1	Q09161	Q09161	0.140624	0.204324	0.121678	0.179988	0.28656	0.106146	0.277204	0.152059	0.234674	0.100918	0.101058	0.271981	0.225957	0.137284	0.171783		11	11	11	21.4	21.4	21.4	91.838	0	62.575	839140000	18	0.840386	0.416821
Neuroblast differentiation-associated protein AHNAK	AHNAK	Q09666	Q09666	1.78494	1.68678	1.78567	1.80702	1.77892	1.73316	1.72845	1.72019	1.79701	1.7642	1.78857	1.71385	1.69075	1.64026	1.7845		344	344	341	77.9	77.9	77.9	629.09	0	323.31	277150000000	1239	0.287911	0.728165
Nexilin	NEXN	Q0ZGT2	Q0ZGT2	-0.37222	-0.372942	-0.331815	-0.237556	-0.375258	-0.361672	-0.303392	-0.492064	-0.344136	-0.282241	-0.319446	-0.285164	-0.492524	-0.464083	-0.185853		15	15	15	29.3	29.3	29.3	80.657	0	157.81	2752100000	31	0.569373	0.548746
Polypeptide N-acetylgalactosaminyltransferase 2;Polypeptide N-acetylgalactosaminyltransferase 2 soluble form	GALNT2	Q10471	Q10471	-0.759494	-1.24826	-0.739912	-1.10335	-1.05496	-0.823919	-0.850179	-1.04804	-1.14126	-1.25484	-1.05172	-1.06921	-0.953407	-1.05892	-1.08608		22	22	21	44.1	44.1	42.4	64.732	0	228.38	2249600000	38	0.731768	0.463673
AP-1 complex subunit beta-1	AP1B1	Q10567	Q10567	-4.85812	-5.06108	-4.96793	-4.99691	-4.90291	-4.79781	-4.85673	-4.9014	-5.0981	-4.83386	-4.98405	-5.02872	-4.93553	-4.75372	-4.95972		37	18	18	39.7	22.1	22.1	104.61	0	213.75	1083200000	29	0.105756	0.881735
Mitochondrial-processing peptidase subunit alpha	PMPCA	Q10713	Q10713	-0.0152129	-0.121146	0.137824	-0.0406487	-0.0509205	-0.0224667	-0.123005	-0.0324968	0.0679665	-0.0720812	-0.115791	0.00520683	0.0150301	0.0299012	-0.0601829		13	13	13	34.5	34.5	34.5	58.252	0	121.52	1404200000	20	0.828034	0.421095
Secernin-1	SCRN1	Q12765	Q12765	2.48908	2.6036	2.40065	2.38254	2.47239	2.42736	2.49277	2.45455	2.48223	2.40602	2.3966	2.52012	2.40176	2.3893	2.46857		12	12	12	46.4	46.4	46.4	46.382	0	65.463	1217400000	45	1.27896	0.26695
Nuclear pore complex protein Nup160	NUP160	Q12769	Q12769	-6.1484	-5.70682	-6.42655	-6.97768	-6.55361	-6.96692	-6.74016	-6.27709	-6.59894	-6.13146	-6.25852	-6.24797	-6.62069	-6.51216	-5.95443		15	15	15	18.3	18.3	18.3	162.12	0	133.89	419000000	37	0.300841	0.717719
Transducin beta-like protein 3	TBL3	Q12788	Q12788	-0.462789	-0.506077	-0.376542	-0.476893	-0.435465	-0.50055	-0.446179	-0.39934	-0.522795	-0.454855	-0.416515	-0.446822	-0.406963	-0.531736	-0.377092		12	12	12	23.3	23.3	23.3	89.034	0	119.28	492740000	20	1.79588	0.166045
General transcription factor 3C polypeptide 1	GTF3C1	Q12789	Q12789	-1.90547	-2.45151	-2.04021	-2.02503	-2.16132	-2.29412	-1.9797	-2.15172	-2.29323	-2.09755	-1.98423	-2.16236	-2.39454	-2.26394	-1.8761		9	9	9	5	5	5	238.87	0	39.085	233270000	12	0.142349	0.849016
Twinfilin-1	TWF1	Q12792	Q12792	1.73704	1.79698	1.74823	1.75769	1.76378	1.79464	1.71513	1.75885	1.79969	1.81774	1.73901	1.85671	1.76249	1.80254	1.74862		10	9	9	32.9	30.9	30.9	40.282	0	162.32	2752800000	20	0.118693	0.868474
Aspartyl/asparaginyl beta-hydroxylase	ASPH	Q12797	Q12797	-0.0481922	-0.205414	-0.0520556	-0.192783	-0.195452	-0.152823	-0.0711095	-0.1008	-0.163777	-0.158792	-0.123119	-0.166018	-0.20118	-0.199432	-0.102901		30	30	30	45.3	45.3	45.3	85.862	0	264.34	4047200000	60	0.292021	0.725895
Alpha-globin transcription factor CP2	TFCP2	Q12800	Q12800	2.32366	2.44535	2.40612	2.13628	2.33883	2.43376	2.21814	2.45399	2.26859	2.31428	2.19189	2.42275	2.27243	2.40645	2.30621		3	2	2	8.2	5.8	5.8	57.255	0	11.571	13637000	4	0.118036	0.868965
Follistatin-related protein 1	FSTL1	Q12841	Q12841	-2.96496	-3.42497	-3.26421	-3.37003	-3.65821	-3.81342	-3.18827	-4.01835	-3.10036	-3.17075	-3.6938	-3.10023	-3.0455	-3.41875	-3.45673		9	9	9	28.6	28.6	28.6	34.985	0	38.8	558620000	13	0.0569694	0.931055
G-rich sequence factor 1	GRSF1	Q12849	Q12849	0.432619	0.288137	0.271765	0.426298	0.379192	0.438239	0.372653	0.396917	0.278372	0.397169	0.314312	0.45519	0.301132	0.376094	0.410478		12	12	12	35.4	35.4	35.4	53.126	0	101.96	1006000000	35	0.175486	0.825909
Splicing factor 3A subunit 3	SF3A3	Q12874	Q12874	0.768931	0.758144	0.864309	0.888985	0.757061	0.79919	0.780376	0.803356	0.725491	0.875532	0.833423	0.857357	0.709856	0.786481	0.78621		16	16	16	43.9	43.9	43.9	58.848	0	281.61	2093300000	32	0.000319848	0.999194
Dihydropyrimidine dehydrogenase [NADP(+)]	DPYD	Q12882	Q12882	-0.147269	-0.063627	-0.0278811	0.230426	0.134816	0.218526	0.00281548	0.0565282	0.00376321	0.0286581	-0.202594	0.0784725	-0.0740734	0.0927438	0.142602		5	5	5	5.5	5.5	5.5	111.4	0	8.7583	207790000	6	0.312722	0.710123
Tumor suppressor p53-binding protein 1	TP53BP1	Q12888	Q12888	-4.35617	-5.47116	-4.51163	-5.1954	-4.38815	-4.7855	-5.42002	-4.81066	-4.32901	-4.21091	-4.37558	-4.54826	-4.81714	-4.68039	-5.06767		20	20	20	18.7	18.7	18.7	213.57	0	272.22	751260000	28	0.462181	0.617298
Aminoacyl tRNA synthase complex-interacting multifunctional protein 1;Endothelial monocyte-activating polypeptide 2	AIMP1	Q12904	Q12904	0.962689	1.08767	0.963698	0.93687	0.87336	0.917505	0.965512	0.939391	1.00131	1.02389	1.04872	0.972455	0.933098	0.938136	0.990417		16	16	15	62.5	62.5	59.9	34.352	0	110.1	3545200000	34	0.136416	0.855032
Interleukin enhancer-binding factor 2	ILF2	Q12905	Q12905	1.56619	1.58629	1.63238	1.59111	1.55474	1.60889	1.60561	1.57535	1.60742	1.56068	1.60629	1.58567	1.61269	1.58475	1.55124		21	21	21	73.6	73.6	73.6	43.062	0	305.69	13397000000	77	1.2453	0.277825
Interleukin enhancer-binding factor 3	ILF3	Q12906	Q12906	1.41313	1.33315	1.43277	1.35591	1.39135	1.36514	1.36785	1.38057	1.43467	1.38049	1.40128	1.3922	1.38054	1.41827	1.34638		34	34	32	41.8	41.8	39	95.337	0	314.56	16895000000	96	0.300846	0.718217
Vesicular integral-membrane protein VIP36	LMAN2	Q12907	Q12907	-1.25532	-1.34399	-1.11631	-1.21149	-1.28854	-1.14002	-1.11414	-1.28232	-1.40516	-1.21925	-1.10344	-1.22144	-1.24536	-1.42109	-1.2544		10	10	10	35.1	35.1	35.1	40.228	0	77.817	1710500000	19	0.595879	0.535176
Heat shock protein 75 kDa, mitochondrial	TRAP1	Q12931	Q12931	0.302859	0.273829	0.354607	0.302914	0.377936	0.405377	0.314961	0.395839	0.285863	0.34711	0.36223	0.414014	0.321715	0.39567	0.318515		18	18	18	32.5	32.5	32.5	80.109	0	209.59	3109700000	52	0.0285204	0.960904
TNF receptor-associated factor 2	TRAF2	Q12933	Q12933	3.20936	3.73407	3.25267	3.28119	3.32503	2.76634	3.57961	3.31911	3.55785	3.20342	2.75054	3.6187	3.31523	3.36978	3.42044		1	1	1	1.6	1.6	1.6	55.859	0.0088652	1.5713	22475000	2	2.76587	0.0599273
Disks large homolog 1	DLG1	Q12959;Q15700	Q12959	0.137386	0.137644	0.103626	0.171681	0.293589	0.104324	0.0810011	0.161768	0.309007	0.155585	0.171818	0.0795465	0.200273	0.0955	0.198679		8	8	8	12.3	12.3	12.3	100.45	0	86.511	414930000	12	0.548941	0.562175
Unconventional myosin-Ie	MYO1E	Q12965;O00160	Q12965	-2.50401	-2.6412	-2.77156	-2.51426	-2.55002	-2.53091	-2.60269	-2.5956	-2.46539	-2.79415	-2.66179	-2.84766	-2.50278	-2.60556	-2.61449		14	14	14	21.4	21.4	21.4	127.06	0	97.654	680340000	25	0.372772	0.675094
Active breakpoint cluster region-related protein	ABR	Q12979	Q12979	-0.803159	-0.964025	-0.976678	-0.758904	-0.756395	-0.710682	-0.830911	-0.747962	-0.760058	-0.943035	-0.775755	-0.883319	-0.854343	-0.866373	-0.901562		12	12	12	19.4	19.4	19.4	97.597	0	74.799	443630000	22	0.484952	0.60501
Cleavage stimulation factor subunit 3	CSTF3	Q12996	Q12996	0.666173	0.702842	0.711248	0.540286	0.747997	0.71224	0.704752	0.690736	0.759861	0.559839	0.598909	0.669763	0.736765	0.70091	0.599831		13	13	13	23.7	23.7	23.7	82.921	0	65.257	555490000	18	0.132052	0.856544
Delta(3,5)-Delta(2,4)-dienoyl-CoA isomerase, mitochondrial	ECH1	Q13011	Q13011	-4.11037	-5.33891	-4.27767	-4.2851	-4.2753	-4.7387	-4.43426	-4.55196	-4.26412	-3.98303	-4.55712	-4.02345	-4.47989	-4.13222	-4.51286		8	8	8	33.8	33.8	33.8	35.816	0	63.443	953030000	15	0.152256	0.840695
Serine/threonine-protein kinase 4;Serine/threonine-protein kinase 4 37kDa subunit;Serine/threonine-protein kinase 4 18kDa subunit	STK4	Q13043	Q13043	0.0233733	0.0530522	0.218493	0.0852239	0.212831	0.271938	-0.0287097	0.109065	0.0162641	0.187432	0.0780577	0.247591	0.0796281	0.150885	0.123129		5	5	2	13.1	13.1	5.5	55.63	0	20.393	229550000	7	0.0976752	0.890003
Protein flightless-1 homolog	FLII	Q13045	Q13045	-0.222883	-0.102307	-0.224059	-0.249244	-0.243253	-0.324992	-0.0835178	-0.244437	-0.20719	-0.292083	-0.239627	-0.22806	-0.310623	-0.282083	-0.27955		38	38	38	40.7	40.7	40.7	144.75	0	323.31	3103700000	63	1.29502	0.262332
E3 ubiquitin-protein ligase TRIM32	TRIM32	Q13049	Q13049	0.633616	0.545731	0.783746	0.607811	0.793397	0.680676	0.727598	0.718443	0.63527	0.597805	0.698081	0.559425	0.745504	0.715711	0.678567		6	6	6	15.3	15.3	15.3	71.988	0	52.553	350600000	10	0.577282	0.543945
Bifunctional coenzyme A synthase;Phosphopantetheine adenylyltransferase;Dephospho-CoA kinase	COASY	Q13057	Q13057	-0.29498	-0.478096	-0.433878	-0.262332	-0.326722	-0.358373	-0.451561	-0.294047	-0.401018	-0.182427	-0.282752	-0.271305	-0.337655	-0.402213	-0.362285		7	7	7	17.4	17.4	17.4	62.328	0	33.496	148420000	12	0.250656	0.756877
39S ribosomal protein L28, mitochondrial	MRPL28	Q13084	Q13084	-2.93786	-3.62927	-3.96737	-3.29285	-2.9692	-2.88239	-3.01742	-3.58906	-3.46456	-2.7573	-3.02676	-3.12099	-3.36726	-3.28507	-3.39214		8	8	8	43.8	43.8	43.8	30.156	0	41.89	346950000	17	1.30566	0.261395
Acetyl-CoA carboxylase 1;Biotin carboxylase	ACACA	Q13085;O00763	Q13085	-3.6087	-3.53418	-3.62111	-3.72384	-3.42982	-3.71363	-3.32189	-3.68789	-3.4813	-3.75764	-3.65951	-3.6414	-3.50411	-3.62378	-3.59598		17	17	17	10	10	10	265.55	0	123.71	512600000	27	0.193817	0.805463
COP9 signalosome complex subunit 1	GPS1	Q13098	Q13098	0.632352	0.549251	0.68816	0.59984	0.695489	0.641729	0.706732	0.602825	0.689331	0.681036	0.694281	0.57185	0.656482	0.709541	0.636933		8	8	8	24.8	24.8	24.8	55.536	0	46.109	1025700000	15	0.181308	0.824121
Ubiquitin carboxyl-terminal hydrolase 4	USP4	Q13107	Q13107	0.418696	0.411966	0.592906	0.651037	0.516154	0.501535	0.4047	0.476044	0.502421	0.637473	0.464844	0.63125	0.585617	0.560866	0.412602		7	7	7	10.2	10.2	10.2	108.56	0	66.095	147060000	9	0.246191	0.760924
Chromatin assembly factor 1 subunit B	CHAF1B	Q13112	Q13112	2.46874	2.37549	2.44046	2.38546	2.7715	2.08349	2.78448	2.51512	2.55306	2.36692	2.34076	2.62814	2.62483	2.40643	2.37816		1	1	1	3.8	3.8	3.8	61.492	0	12.721	11525000	2	0.455067	0.620706
S-methyl-5-thioadenosine phosphorylase	MTAP	Q13126	Q13126	2.5679	2.66294	2.64919	2.5587	2.66791	2.62939	2.61506	2.64367	2.6693	2.63009	2.6435	2.70044	2.62535	2.63	2.5872		12	12	12	61.1	61.1	61.1	31.236	0	72.285	1688000000	26	0.169757	0.828219
Liprin-alpha-1	PPFIA1	Q13136;O75145;O75335;O75334	Q13136	-0.716291	-0.425981	-0.712464	-0.694934	-0.521607	-0.59725	-0.787927	-0.75648	-0.507543	-0.474213	-0.553239	-0.696924	-0.588419	-0.756792	-0.560744		5	5	5	5.8	5.8	5.8	135.78	0	22.285	266860000	8	0.28627	0.728707
Calcium-binding and coiled-coil domain-containing protein 2	CALCOCO2	Q13137	Q13137	1.08226	1.09668	1.00548	0.900184	1.18119	1.06907	1.21457	1.03648	0.999043	0.804759	1.05771	1.03191	1.12025	0.901077	0.913356		3	3	3	13.7	13.7	13.7	52.253	0	50.617	181740000	4	0.603925	0.534408
TAR DNA-binding protein 43	TARDBP	Q13148	Q13148	0.315298	0.413896	0.279164	0.356475	0.347019	0.406058	0.287053	0.341848	0.347613	0.350359	0.328722	0.448761	0.366469	0.309818	0.34086		13	13	13	45.2	45.2	45.2	44.739	0	130.83	1968400000	36	0.139418	0.851137
Heterogeneous nuclear ribonucleoprotein A0	HNRNPA0	Q13151	Q13151	2.82415	2.88286	2.91257	2.91761	2.84663	2.79089	2.82858	2.83227	2.89158	2.93322	2.96156	2.89478	2.85661	2.80777	2.89579		10	10	10	42.6	42.6	42.6	30.84	0	125.55	6810600000	32	0.0158429	0.975658
Aminoacyl tRNA synthase complex-interacting multifunctional protein 2	AIMP2	Q13155	Q13155	0.499433	0.49826	0.530172	0.545736	0.686657	0.513906	0.698207	0.496851	0.609045	0.654803	0.548664	0.568143	0.575489	0.616219	0.600459		8	8	8	35.6	35.6	35.6	35.348	0	138.75	1594900000	20	0.930253	0.38086
Peroxiredoxin-4	PRDX4	Q13162	Q13162	1.86277	1.81501	1.85621	1.87723	1.89955	1.90633	1.9553	1.85477	1.8812	1.82153	1.91476	1.85977	1.86421	1.74506	1.83006		12	9	9	61.6	54.6	54.6	30.54	0	166.45	1680000000	19	0.170479	0.828679
Serine/threonine-protein kinase PAK 2;PAK-2p27;PAK-2p34	PAK2	Q13177;O75914	Q13177	1.17323	1.30793	1.16778	1.24407	1.22683	1.20351	1.20758	1.28512	1.25389	1.25626	1.29042	1.26559	1.1956	1.24694	1.23123		18	18	14	46.2	46.2	37.8	58.042	0	135.87	4139600000	47	0.125841	0.86288
Chromobox protein homolog 3	CBX3	Q13185	Q13185	0.230212	0.609593	0.614049	0.567636	0.572291	0.288479	0.539005	0.533386	0.593451	0.469254	0.326595	0.610955	0.445756	0.386232	0.597313		9	8	7	62.8	56.3	47.5	20.811	0	102.57	3850800000	33	2.36543	0.107
Serine/threonine-protein kinase 3;Serine/threonine-protein kinase 3 36kDa subunit;Serine/threonine-protein kinase 3 20kDa subunit	STK3	Q13188	Q13188	-0.0556059	0.00911911	-0.4389	-0.419417	-0.010363	-0.125062	-0.447419	0.0618356	-0.105987	-0.250752	-0.260535	0.0571183	-0.287866	-0.265541	0.00434204		4	1	1	10	2.4	2.4	56.3	0	9.7891	31402000	3	0.0920935	0.895314
Syntaxin-5	STX5	Q13190	Q13190	-0.852006	-0.830376	-0.518211	-0.825399	-0.626625	-0.467533	-0.847249	-0.719078	-0.861479	-0.651738	-0.691215	-0.684017	-0.740968	-0.800856	-0.844325		5	5	5	21.1	21.1	21.1	39.672	0	42.189	255630000	10	0.389484	0.662253
26S proteasome non-ATPase regulatory subunit 2	PSMD2	Q13200	Q13200	1.04268	1.1823	1.06378	1.04144	1.09958	1.00112	1.05493	1.09142	1.15344	1.02809	1.06692	1.08017	1.1218	1.10312	0.990722		46	46	46	65	65	65	100.2	0	323.31	15359000000	152	0.495374	0.596567
Probable ATP-dependent RNA helicase DDX10	DDX10	Q13206	Q13206	2.33031	1.4298	2.88052	1.63924	2.0258	2.24933	2.92643	2.29672	1.75337	0.477822	1.51243	1.118	2.40567	1.50237	2.26889		3	3	3	5.9	5.9	5.9	100.89	0	11.28	401470000	6	0.343075	0.693515
Serine/arginine-rich splicing factor 9	SRSF9	Q13242	Q13242	-1.58443	-1.82534	-1.57534	-1.51053	-1.69948	-1.69318	-1.63129	-1.62482	-1.77868	-1.43554	-1.68964	-1.79374	-1.60439	-1.54704	-1.65726		9	8	8	42.5	39.4	39.4	25.542	0	22.934	1040300000	10	0.383546	0.667948
Serine/arginine-rich splicing factor 5	SRSF5	Q13243	Q13243	0.0248023	0.128092	0.184428	0.33456	0.200969	0.0301173	0.141245	0.116405	0.265207	0.171557	0.160002	0.172588	0.111243	0.0534077	0.375377		9	9	8	30.5	30.5	27.2	31.263	0	31.299	2384600000	12	0.67579	0.49376
Transcription intermediary factor 1-beta	TRIM28	Q13263	Q13263	1.01984	1.04372	1.0487	0.965237	1.02603	1.03469	1.06055	0.963813	1.04111	1.02648	1.04521	1.0463	1.00409	0.954276	0.955475		29	29	29	47.4	47.4	47.4	88.549	0	298.37	7222700000	65	0.620436	0.524794
Ras GTPase-activating protein-binding protein 1	G3BP1	Q13283	Q13283	-0.584547	-0.475946	-0.406795	-0.47076	-0.501269	-0.460912	-0.54862	-0.58823	-0.528083	-0.304162	-0.315611	-0.453159	-0.563381	-0.511301	-0.36854		15	15	14	42.5	42.5	39.9	52.164	0	160.49	5667700000	37	0.325571	0.703864
Inactive tyrosine-protein kinase 7	PTK7	Q13308	Q13308	-1.21704	-1.3477	-1.18619	-1.16089	-1.1494	-1.32437	-1.23384	-1.25659	-1.04896	-1.22223	-1.23881	-1.10942	-1.22329	-1.35396	-1.15598		9	9	9	10.9	10.9	10.9	118.39	0	59.458	326160000	13	0.0906407	0.897166
Polyadenylate-binding protein 4	PABPC4	Q13310;P0CB38	Q13310	-2.60316	-2.74008	-2.58114	-2.58632	-2.54922	-2.49224	-2.48755	-2.66873	-2.62494	-2.66141	-2.49785	-2.53341	-2.6888	-2.66021	-2.59836		21	12	12	35.9	18.8	18.8	70.782	0	113.55	1966100000	25	0.326934	0.704503
Interferon-induced protein with tetratricopeptide repeats 5	IFIT5	Q13325	Q13325	1.22703	1.37656	1.3309	1.20549	1.23652	1.40114	1.12979	1.13333	1.27382	1.27174	1.30609	1.3003	1.15807	1.39154	1.12387		6	6	6	25.5	25.5	25.5	55.846	0	69.026	151790000	9	0.198573	0.805782
Metastasis-associated protein MTA1	MTA1	Q13330	Q13330	-0.0904354	0.00363187	0.325598	0.0330283	0.291102	-0.166742	0.185189	-0.195303	0.191239	0.36817	0.444162	-0.0583179	0.0595772	-0.0159221	0.426005		8	8	6	17.9	17.9	14.1	80.785	0	24.909	352740000	9	0.478173	0.608041
Eukaryotic translation initiation factor 3 subunit I	EIF3I	Q13347	Q13347	1.22738	1.3298	1.17648	1.19869	1.24302	1.27776	1.21812	1.21828	1.2424	1.26527	1.25104	1.23144	1.20382	1.179	1.29612		16	16	16	63.7	63.7	63.7	36.501	0	114.25	4030100000	39	0.887247	0.395766
Serine/threonine-protein phosphatase 2A 56 kDa regulatory subunit gamma isoform	PPP2R5C	Q13362	Q13362	-0.913463	-0.415973	-0.51107	-0.714007	-0.625379	-0.335518	-0.831915	-0.584608	-0.673964	-0.816128	-0.551506	-0.696575	-0.422524	-0.6822	-0.654945		6	4	2	12.6	8	4.8	61.06	0	13.787	60731000	4	0.186364	0.815939
C-terminal-binding protein 1	CTBP1	Q13363	Q13363	3.16944	3.31562	3.28923	3.36293	3.37863	3.23069	3.23994	3.27993	3.42368	3.3025	3.20337	3.33961	3.37796	3.28327	3.31712		8	4	4	24.3	16.8	16.8	47.535	0	24.003	124500000	6	1.48578	0.217217
Ubiquitin-conjugating enzyme E2 variant 1	UBE2V1	Q13404	Q13404	2.04651	2.30361	2.17852	2.23247	2.10715	2.11586	2.01335	2.16442	2.20983	2.36619	2.33546	2.22965	2.11261	2.08	2.32358		10	10	3	55.8	55.8	17	16.495	0	195.02	9895800000	35	0.0999276	0.88876
Cytoplasmic dynein 1 intermediate chain 2	DYNC1I2	Q13409;O14576	Q13409	1.67944	1.75719	1.73996	1.76666	1.78765	1.78295	1.81895	1.74013	1.79499	1.66681	1.80065	1.74618	1.68006	1.66407	1.76888		20	20	18	36.2	36.2	36.1	71.456	0	284.53	3827500000	39	0.0832137	0.909053
Integrin-linked protein kinase	ILK	Q13418	Q13418	1.09664	1.20658	1.15167	1.12678	1.16238	1.16258	1.10667	1.10751	1.19731	1.17693	1.12107	1.14902	1.18244	1.08893	1.09041		19	19	19	38.1	38.1	38.1	51.419	0	48.614	2971800000	32	0.0196542	0.969829
NAD(P) transhydrogenase, mitochondrial	NNT	Q13423	Q13423	-0.645776	-0.862504	-0.656521	-0.793164	-0.689621	-0.824925	-0.671158	-0.694906	-0.611118	-0.738208	-0.800421	-0.761038	-0.658961	-0.581575	-0.691666		25	25	25	26.1	26.1	26.1	113.89	0	86.641	1878200000	39	0.361705	0.678426
Beta-2-syntrophin	SNTB2	Q13425	Q13425	2.24798	2.13656	2.16965	2.22805	2.40707	2.29671	2.29608	2.28777	2.233	2.17569	2.24008	2.1887	2.18166	2.33086	2.26358		6	6	5	10.6	10.6	9.3	57.949	0	12.98	122350000	6	0.165776	0.831474
Peptidyl-prolyl cis-trans isomerase G	PPIG	Q13427	Q13427	-0.659117	-0.502029	-0.503942	-0.303095	-0.470189	-0.674543	-0.669701	-0.260207	-0.463597	-0.416869	-0.622243	-0.553447	-0.32402	-0.478276	-0.439208		3	3	3	4.8	4.8	4.8	88.616	0	15.498	289450000	5	2.07366	0.137333
Treacle protein	TCOF1	Q13428	Q13428	-4.7449	-3.06749	-3.59712	-3.98545	-3.59695	-3.53055	-3.93104	-3.42249	-3.64001	-3.69282	-3.98992	-3.67246	-3.36728	-3.78041	-3.67439		15	15	15	10.8	10.8	10.8	152.1	0	37.834	639890000	19	0.54044	0.564724
Splicing factor 3B subunit 2	SF3B2	Q13435	Q13435	0.881898	0.97755	0.937107	0.907851	0.945636	0.920499	0.983236	0.873899	0.922259	1.02824	0.977002	0.953805	0.92512	0.832298	0.97491		25	25	25	33.2	33.2	33.2	100.23	0	132.53	9974500000	42	1.18836	0.294143
Golgin subfamily A member 4	GOLGA4	Q13439	Q13439	-1.83103	-1.81507	-1.97031	-1.78443	-1.77147	-1.73524	-1.95349	-1.78055	-1.85445	-2.07281	-1.97543	-1.91997	-1.77864	-1.82367	-1.79785		31	31	31	15.3	15.3	15.3	261.14	0	129.01	1937000000	40	0.0374867	0.950481
Rho-associated protein kinase 1	ROCK1	Q13464	Q13464	-0.829247	-0.547353	-0.87774	-0.674835	-0.618663	-0.652108	-0.926275	-0.652436	-0.637424	-0.765807	-0.479981	-0.736468	-0.765195	-0.782737	-0.736932		9	7	7	7.9	5.9	5.9	158.17	0	29.018	277350000	13	0.0566371	0.930919
Mothers against decapentaplegic homolog 4	SMAD4	Q13485	Q13485	-0.17636	-0.161882	0.0466776	0.235523	0.00602115	0.164631	-0.243657	0.0802813	0.0782763	0.0123739	-0.233203	0.0722486	-0.0439038	0.16069	-0.0574637		2	2	2	5.1	5.1	5.1	60.438	0	9.7976	155980000	12	0.760372	0.455662
Baculoviral IAP repeat-containing protein 2	BIRC2	Q13490;Q13489	Q13490	1.14061	1.40266	1.23907	1.12465	1.07155	1.4237	0.885184	1.12896	1.16653	1.08191	1.14033	1.43143	1.10263	1.35998	0.931112		4	4	4	9.5	9.5	9.5	69.899	0	10.457	85745000	5	0.253399	0.754467
Phosphatidylinositol-binding clathrin assembly protein	PICALM	Q13492;O60641	Q13492	1.15998	1.09341	1.18446	1.11236	1.13439	1.26919	1.18075	1.13169	1.08297	1.0937	1.24031	1.16784	1.12571	1.03893	1.10268		16	16	16	32.7	32.7	32.7	70.754	0	323.31	2947600000	38	1.829	0.161325
Sequestosome-1	SQSTM1	Q13501	Q13501	-1.71912	-1.56371	-1.63139	-1.63847	-1.48247	-1.67199	-1.674	-1.58199	-1.55553	-1.58372	-1.53395	-1.60482	-1.69457	-1.64516	-1.5933		9	9	9	43	43	43	47.687	0	82.191	724300000	21	0.278144	0.734763
Tubulin beta-3 chain	TUBB3	Q13509	Q13509	1.85354	1.80612	1.73399	1.77236	1.8204	1.88123	1.78345	1.77248	1.79344	1.8322	1.86886	1.81682	1.75362	1.77646	1.79974	+	25	14	10	68.2	46.2	36.2	50.432	0	323.31	34044000000	86	4.22875	0.00345455
Peptidyl-prolyl cis-trans isomerase NIMA-interacting 1	PIN1	Q13526;O15428	Q13526	0.13673	0.153865	0.253042	0.129303	0.16965	0.138637	0.141017	0.0343438	0.305646	0.230886	0.386315	0.0575277	0.0574012	0.0129846	0.233782		6	6	6	50.9	50.9	50.9	18.243	0	85.606	823790000	12	0.18599	0.816177
Calcium/calmodulin-dependent protein kinase type II subunit gamma	CAMK2G	Q13555	Q13555	0.595173	0.5207	0.567687	0.602221	0.437502	0.51527	0.570831	0.603972	0.492625	0.623917	0.479727	0.529405	0.570669	0.590739	0.497556		6	4	3	15.1	9.5	7.3	62.606	0	32.492	239360000	9	0.144146	0.849637
Calcium/calmodulin-dependent protein kinase type II subunit delta	CAMK2D	Q13557;Q9UQM7	Q13557	2.54369	2.65176	2.63527	2.6447	2.59667	2.55924	2.53853	2.62336	2.61292	2.64733	2.5362	2.67149	2.56389	2.68759	2.59924		9	9	6	25.1	25.1	16.6	56.369	0	53.424	1308500000	24	0.906083	0.386982
Dynactin subunit 2	DCTN2	Q13561	Q13561	1.04968	1.05544	0.998029	1.118	1.01867	1.09558	1.07909	0.991044	0.99554	1.14938	1.0677	0.984499	1.03055	0.989229	1.157		18	18	18	49.1	49.1	49.1	44.23	0	219.95	8501100000	50	0.581568	0.541869
NEDD8-activating enzyme E1 regulatory subunit	NAE1	Q13564	Q13564	-3.56744	-3.92192	-3.95001	-3.16938	-3.20007	-3.26424	-3.48161	-3.4703	-3.59191	-3.39295	-3.70206	-3.48844	-3.53065	-3.3863	-3.41831		10	10	10	32.6	32.6	32.6	60.246	0	55.858	449430000	16	0.4527	0.62151
Stromal interaction molecule 1	STIM1	Q13586	Q13586	-0.302564	-0.268905	-0.535527	-0.427963	-0.420437	-0.299783	-0.510365	-0.353056	-0.294011	-0.341473	-0.496721	-0.420521	-0.410381	-0.18546	-0.46699		5	5	5	7.9	7.9	7.9	77.422	0	17.692	278200000	8	0.214022	0.788271
Transformer-2 protein homolog alpha	TRA2A	Q13595	Q13595	2.3496	2.4003	2.35925	2.36656	2.22239	2.2427	2.53034	2.2403	2.30812	2.22993	2.17128	2.27527	2.50061	2.25084	2.33344		5	5	5	22.7	22.7	22.7	32.688	0	26.929	285050000	6	0.471872	0.613552
Sorting nexin-1	SNX1	Q13596	Q13596	-0.161122	-0.197775	-0.368686	-0.177599	-0.261859	-0.0767558	-0.294811	-0.287845	-0.252644	-0.179406	-0.08007	-0.317478	-0.246979	-0.202748	-0.227138		14	14	12	29.9	29.9	25.9	59.069	0	82.1	1346200000	21	2.05572	0.134413
Periodic tryptophan protein 1 homolog	PWP1	Q13610	Q13610	3.83524	3.69526	3.68645	3.57025	3.66416	3.80226	3.71497	3.64949	3.67185	3.70128	3.71123	3.81869	3.57641	3.58067	3.68445		4	4	4	14.2	14.2	14.2	55.827	0	22.079	116010000	4	1.8052	0.165166
Cullin-2	CUL2	Q13617	Q13617	-0.836656	-0.65841	-0.655251	-0.680793	-0.628695	-0.658619	-0.594306	-0.667062	-0.695094	-0.822145	-0.745698	-0.757634	-0.677291	-0.842862	-0.559871		12	12	12	15.8	15.8	15.8	86.982	0	36.78	849050000	22	0.174918	0.824576
Cullin-4B	CUL4B	Q13620	Q13620	-0.424298	-0.342675	-0.465369	-0.494919	-0.456714	-0.506765	-0.50126	-0.397247	-0.381628	-0.531895	-0.487632	-0.47297	-0.403513	-0.432989	-0.487533		32	32	23	36	36	27.6	103.98	0	235.86	5439800000	62	0.271972	0.735537
GDP-L-fucose synthase	TSTA3	Q13630	Q13630	0.421098	0.604005	0.438802	0.492913	0.445237	0.523158	0.418607	0.406988	0.567108	0.56057	0.588592	0.497796	0.401774	0.456634	0.607576		6	6	6	28.3	28.3	28.3	35.892	0	34.509	951530000	12	0.443537	0.626695
Ras and Rab interactor 1	RIN1	Q13671	Q13671	0.232496	0.217347	0.277699	0.192735	0.335878	0.238021	0.46021	0.246939	0.268252	0.202567	0.13858	0.381166	0.224426	0.331145	0.191046		7	7	7	15.3	15.3	15.3	84.098	0	48.297	372040000	9	0.565312	0.550484
Mannosyl-oligosaccharide glucosidase	MOGS	Q13724	Q13724	1.03153	0.961946	0.971277	0.947475	1.076	1.08786	1.05737	1.01263	0.957254	0.988282	1.0152	1.03047	1.0107	1.00406	0.910279		11	11	11	23.3	23.3	23.3	91.916	0	126.13	1184100000	19	0.338034	0.696699
CD166 antigen	ALCAM	Q13740	Q13740	1.09201	1.07213	0.96143	0.988137	0.917843	0.853285	0.986408	0.984003	1.12129	1.02151	0.817202	0.976874	1.15967	0.995229	1.03481		25	25	25	53.7	53.7	53.7	65.102	0	323.31	10975000000	71	0.223015	0.779503
Spectrin alpha chain, non-erythrocytic 1	SPTAN1	Q13813;REV__Q04637	Q13813	1.9535	1.86411	1.88344	2.01646	1.95838	1.82755	1.84849	1.92197	2.00947	1.82227	1.90105	1.80221	1.88219	1.88075	1.98067		151	151	151	67.1	67.1	67.1	284.54	0	323.31	53601000000	441	0.684798	0.489037
Spliceosome RNA helicase DDX39B	DDX39B	Q13838	Q13838	1.12443	1.2109	1.1789	1.15771	1.08791	1.14136	1.09839	1.18172	1.13483	1.07177	1.03224	1.13587	1.11814	1.18947	1.07255		21	21	12	60	60	33.9	48.991	0	323.31	6107900000	61	0.953296	0.372343
Bleomycin hydrolase	BLMH	Q13867	Q13867	-2.2526	-2.0905	-2.07954	-2.2326	-2.07697	-2.11809	-2.19705	-2.1214	-2.22215	-2.03331	-2.20157	-2.25391	-2.06538	-2.03167	-1.95744		12	12	12	38.7	38.7	38.7	52.562	0	83.651	816070000	20	1.02391	0.347235
Tubulin beta-2A chain;Tubulin beta-2B chain	TUBB2A;TUBB2B	Q13885;Q9BVA1	Q13885;Q9BVA1	1.77485	1.98444	1.83841	1.91108	1.92384	2.0317	1.97725	2.00214	1.8188	1.90019	1.77762	1.775	1.88924	1.93187	2.01425		25	6	5	63.8	18.2	15.5	49.906	0	75.687	1002700000	16	0.0587158	0.930813
General transcription factor IIH subunit 2-like protein;General transcription factor IIH subunit 2	GTF2H2C;GTF2H2	Q6P1K8;Q13888	Q6P1K8;Q13888	-1.46044	-1.2698	-1.34332	-1.34007	-1.3145	-1.55273	-1.39514	-1.37837	-1.44061	-1.23918	-1.52691	-1.4068	-1.42599	-1.23732	-1.32627		1	1	1	2.3	2.3	2.3	44.452	0.00019596	3.2445	30512000	2	1.64183	0.183596
Isopentenyl-diphosphate Delta-isomerase 1	IDI1	Q13907	Q13907	-0.195472	-0.20618	-0.413423	-0.188425	-0.236546	-0.346624	-0.308623	-0.145846	-0.130986	-0.238511	-0.340929	-0.0835373	-0.267322	-0.189867	-0.112409		4	4	4	23.3	23.3	23.3	26.319	0	34.317	203150000	9	0.348058	0.690255
Cytoskeleton-associated protein 5	CKAP5	Q14008	Q14008	-0.706405	-0.858758	-0.871487	-0.823576	-0.758312	-0.847651	-0.818031	-0.710022	-0.74524	-0.915911	-0.93087	-0.916867	-0.787447	-0.762482	-0.803936		59	59	59	34.7	34.7	34.7	225.49	0	264.13	5302900000	98	0.172583	0.826421
Cold-inducible RNA-binding protein	CIRBP	Q14011	Q14011	-0.631538	-0.789174	-0.684185	-0.607873	-0.712913	-0.933001	-0.68208	-0.853309	-0.675595	-0.686179	-0.732472	-0.843225	-0.771743	-0.808722	-0.567306		5	5	5	38.4	38.4	38.4	18.648	0	163.61	1602600000	13	0.24842	0.758855
Coactosin-like protein	COTL1	Q14019	Q14019	1.33801	1.40885	1.29432	1.30181	1.39163	1.23323	1.27065	1.30573	1.36525	1.4152	1.48671	1.31465	1.20653	1.11449	1.42004		13	13	13	74.6	74.6	74.6	15.945	0	138.42	8854200000	30	0.508052	0.59085
Heterogeneous nuclear ribonucleoprotein D0	HNRNPD	Q14103	Q14103	1.54943	1.52531	1.53245	1.48711	1.44846	1.35351	1.44323	1.40605	1.48391	1.59324	1.52266	1.449	1.4212	1.4176	1.6435		17	17	15	39.4	39.4	37.2	38.434	0	143.23	15105000000	63	0.326311	0.705116
Desmoglein-2	DSG2	Q14126	Q14126	1.6602	1.57973	1.57151	1.57247	1.61644	1.49877	1.54305	1.56307	1.73096	1.58038	1.72261	1.71773	1.66631	1.61206	1.49409		12	12	12	15.2	15.2	15.2	122.29	0	69.335	1060800000	17	0.0768432	0.913726
Ubiquitin conjugation factor E4 A	UBE4A	Q14139	Q14139	1.0132	0.915318	0.956112	0.904937	1.00531	0.87046	0.929573	0.907153	0.98965	0.818272	0.905643	0.956862	1.03067	0.816867	0.862926		5	5	5	9.4	9.4	9.4	122.56	0	31.258	112870000	6	0.101063	0.887605
Scaffold attachment factor B2	SAFB2	Q14151	Q14151	0.231265	0.22337	0.423613	0.339365	0.393731	0.201278	0.443026	0.330316	0.437525	0.309726	0.395979	0.386785	0.259814	0.290987	0.173983		17	7	7	16.7	6.9	6.9	107.47	0	17.749	672510000	10	0.0954162	0.893506
Eukaryotic translation initiation factor 3 subunit A	EIF3A	Q14152	Q14152	0.991371	1.10597	1.05946	1.00469	1.03778	1.02145	1.06877	1.05197	1.0672	0.953442	1.05271	1.05885	1.00943	0.988295	0.988548		73	73	73	52.5	52.5	52.5	166.57	0	323.31	15751000000	197	0.969123	0.363898
Rho guanine nucleotide exchange factor 7	ARHGEF7	Q14155	Q14155	-2.55455	-2.58528	-2.4572	-2.70134	-2.25658	-2.43069	-2.26756	-2.24297	-2.59045	-2.56631	-2.58011	-2.39954	-2.26037	-2.5723	-2.36089		5	5	5	9.7	9.7	9.7	90.011	0	45.862	141700000	6	1.04951	0.340393
Ubiquitin-associated protein 2-like	UBAP2L	Q14157	Q14157	1.47732	1.4817	1.34704	1.38696	1.38448	1.3445	1.45061	1.38974	1.42909	1.37634	1.42929	1.44454	1.35874	1.26386	1.42571		20	20	20	25.3	25.3	25.3	114.53	0	151.35	2438000000	41	0.701882	0.484877
Protein scribble homolog	SCRIB	Q14160	Q14160	-0.926459	-0.846334	-0.736939	-0.857338	-0.88728	-1.04438	-0.905862	-0.797035	-0.765384	-0.744635	-0.957683	-0.881555	-0.837017	-0.806876	-0.869643		13	13	12	13.6	13.6	12.8	174.91	0	139.54	431310000	19	1.83813	0.159832
ARF GTPase-activating protein GIT2	GIT2	Q14161	Q14161	-2.76146	-3.05153	-3.1824	-2.64617	-2.7806	-2.75644	-2.99412	-2.68343	-3.01148	-2.72969	-2.73752	-2.9	-2.87309	-2.96044	-2.90239		9	9	9	20.2	20.2	20.2	84.542	0	43.839	220480000	13	0.36605	0.677532
Tubulin--tyrosine ligase-like protein 12	TTLL12	Q14166	Q14166	-2.47111	-2.55836	-2.39682	-2.33571	-2.34223	-2.35847	-2.41704	-2.43231	-2.42409	-2.34122	-2.42917	-2.27802	-2.47566	-2.30954	-2.54748		11	11	11	27	27	27	74.403	0	139.9	426310000	17	0.0669854	0.924077
Four and a half LIM domains protein 2	FHL2	Q14192	Q14192	1.99166	1.89631	1.78037	1.72145	1.80412	1.8026	1.79745	1.67178	1.83561	1.81644	1.86358	1.79892	1.80505	1.61717	1.86773		21	21	21	71	71	71	32.193	0	265.62	8507100000	48	0.801976	0.434604
Dihydropyrimidinase-related protein 3	DPYSL3	Q14195;Q14117	Q14195	1.33863	1.38297	1.35432	1.3629	1.37841	1.30551	1.31145	1.32528	1.38748	1.37572	1.364	1.34112	1.33364	1.30858	1.45656		29	29	25	68.6	68.6	59.8	61.963	0	323.31	10723000000	92	0.732562	0.465128
Dynactin subunit 1	DCTN1	Q14203	Q14203	1.15538	1.11443	1.02914	1.08004	1.0906	1.03335	1.01401	1.0762	1.15034	1.01835	1.05801	1.03737	1.05494	1.07766	1.07243		49	49	49	45.3	45.3	45.3	141.69	0	323.31	7232900000	110	0.188104	0.813121
Cytoplasmic dynein 1 heavy chain 1	DYNC1H1	Q14204	Q14204	1.06126	0.860421	0.818057	0.933201	1.00692	0.849709	0.826195	0.96427	1.02072	0.864061	0.886164	0.818141	0.913259	0.967121	0.969137		233	233	233	57.5	57.5	57.5	532.4	0	323.31	63966000000	636	0.617357	0.525823
Translation initiation factor eIF-2B subunit alpha	EIF2B1	Q14232	Q14232	-0.137293	-0.0623807	-0.0262279	-0.104792	-0.0981015	-0.0776942	-0.0195641	-0.0589385	-0.0286153	-0.056185	-0.0373352	0.0115056	-0.0939199	-0.0423854	-0.11664		13	13	12	59	59	55.4	33.712	0	64.823	1100100000	14	0.503295	0.590031
Eukaryotic initiation factor 4A-II;Eukaryotic initiation factor 4A-II, N-terminally processed	EIF4A2	Q14240	Q14240	2.08307	2.17644	2.18451	2.20413	2.10352	2.23577	2.13895	2.18187	2.127	2.2267	2.11096	2.2356	2.22179	2.26341	2.05623		25	13	13	71.5	45.9	45.9	46.402	0	80.913	1307200000	29	0.213737	0.788359
Src substrate cortactin	CTTN	Q14247	Q14247	1.90597	1.98596	1.86566	1.95893	1.88249	1.91068	1.94225	1.91693	1.90399	1.84993	1.93034	1.93029	1.83944	1.81706	1.95501		24	24	24	43.3	43.3	43.3	61.585	0	198.88	4868900000	55	0.461256	0.617058
Reticulocalbin-2	RCN2	Q14257	Q14257	-2.94787	-2.57957	-2.69512	-2.44911	-2.69941	-2.80093	-2.55671	-2.68815	-2.57465	-2.64454	-2.71714	-2.52426	-2.70465	-2.69951	-2.72853		13	13	13	40.1	40.1	40.1	36.876	0	323.31	2345300000	36	1.87791	0.155541
E3 ubiquitin/ISG15 ligase TRIM25	TRIM25	Q14258	Q14258	-1.03616	-1.0418	-1.01197	-0.926567	-1.0984	-1.03689	-1.18196	-0.973656	-0.885369	-1.14566	-1.10636	-1.10475	-0.908473	-1.01388	-1.09501		18	18	17	36	36	32.9	70.973	0	118.34	1744300000	27	2.16778	0.12672
Filamin-C	FLNC	Q14315	Q14315	1.98655	1.86051	1.86149	1.93173	1.98492	1.96086	1.89534	1.92468	1.963	1.83393	1.96606	1.88359	1.889	1.84105	1.9025		149	135	133	65.6	62.3	61.7	291.02	0	323.31	72848000000	416	0.629177	0.519276
Peptidyl-prolyl cis-trans isomerase FKBP8	FKBP8	Q14318	Q14318	-2.81283	-3.34064	-3.04545	-2.95261	-2.88975	-2.8982	-3.20009	-2.93378	-2.91084	-2.976	-3.01547	-3.16249	-2.81695	-3.03485	-3.05064		9	9	9	31.3	31.3	31.3	44.561	0	76.031	787070000	26	2.03186	0.133891
Caprin-1	CAPRIN1	Q14444	Q14444	1.24139	1.22453	1.24777	1.1621	1.16772	1.16066	1.20878	1.09641	1.26074	1.23327	1.29502	1.17589	1.11488	1.07877	1.26647		18	18	18	26.4	26.4	26.4	78.365	0	143.01	5691300000	47	0.249428	0.75887
RNA-binding protein 39	RBM39	Q14498	Q14498	-1.99683	-1.38524	-1.09714	-1.2346	-1.04687	-1.58349	-1.27559	-1.35479	-1.17688	-1.20894	-1.39223	-1.35372	-1.26853	-1.29893	-1.17952		9	9	9	20.9	20.9	20.9	59.379	0	132.32	1497700000	22	1.65745	0.182914
Protocadherin Fat 1;Protocadherin Fat 1, nuclear form	FAT1	Q14517	Q14517	-0.968579	-1.55613	-0.950759	-2.03647	-1.1442	-0.997897	-1.55811	-1.25572	-1.20549	-1.61434	-2.08251	-1.04486	-0.853084	-1.446	-1.50687		2	2	2	0.5	0.5	0.5	506.27	0	6.279	27641000	2	0.246984	0.760444
Phosphoribosyl pyrophosphate synthase-associated protein 1	PRPSAP1	Q14558	Q14558	-1.67708	-1.30629	-1.57313	-1.4951	-1.53435	-1.50869	-1.55462	-1.62798	-1.46981	-1.55932	-1.60541	-1.57715	-1.42837	-1.50799	-1.47612		9	9	8	34.8	34.8	30.9	39.393	0	51.108	702550000	20	0.245548	0.761696
DNA replication licensing factor MCM6	MCM6	Q14566	Q14566	0.19538	0.662607	0.580174	0.590369	0.479512	0.164067	0.732054	0.564786	0.504938	0.522281	0.127858	0.685865	0.575318	0.562324	0.420084	+	28	28	28	40	40	40	92.888	0	143.41	3990100000	59	6.97295	0
Plastin-1	PLS1	Q14651	Q14651	-1.41724	-1.08711	-1.22072	-1.36553	-1.23909	-1.27767	-1.3164	-1.33521	-1.10214	-1.23967	-1.41468	-1.15885	-1.36191	-1.30861	-1.1366		12	9	9	28	22.4	22.4	70.253	0	68.138	176420000	16	0.656536	0.507639
E3 ubiquitin-protein ligase TRIP12	TRIP12	Q14669	Q14669	-2.50251	-2.22683	-2.58168	-2.46638	-2.75433	-2.80215	-2.31919	-2.46722	-2.55313	-2.69141	-2.48854	-2.38211	-2.54649	-2.4654	-2.64041		25	25	25	16.9	16.9	16.9	220.43	0	100.3	796010000	38	2.13183	0.133942
Structural maintenance of chromosomes protein 1A	SMC1A	Q14683	Q14683	-0.474982	-0.211771	-0.258762	-0.195121	-0.307386	-0.468992	-0.311972	-0.236904	-0.230554	-0.360051	-0.445366	-0.187686	-0.356096	-0.278672	-0.324008	+	23	23	23	19.4	19.4	19.4	143.23	0	60.534	1428700000	36	3.10588	0.0375789
Ribosomal RNA processing protein 1 homolog B	RRP1B	Q14684	Q14684	-0.852595	-1.01524	-0.946684	-1.07473	-0.819417	-0.754915	-1.08441	-0.756462	-1.05681	-0.849371	-0.916876	-1.31643	-0.993678	-0.951531	-0.816943		11	11	11	21.2	21.2	21.2	84.427	0	85.329	775700000	15	1.77363	0.167419
Ribosome biogenesis protein BMS1 homolog	BMS1	Q14692;Q86UR5	Q14692	-2.71524	-2.41656	-2.69974	-2.68169	-2.35022	-2.50764	-2.87167	-2.49441	-2.53142	-2.43919	-2.49359	-2.36098	-2.55997	-2.63948	-2.68862		12	12	12	12.3	12.3	12.3	145.81	0	304.3	415690000	21	0.0381379	0.94938
Ubiquitin carboxyl-terminal hydrolase 10	USP10	Q14694	Q14694	-1.91639	-2.36874	-2.21292	-2.45503	-2.33595	-2.41576	-2.6782	-1.96636	-2.32566	-2.31949	-2.3554	-2.38194	-2.05264	-2.25104	-2.59832		13	13	13	23.8	23.8	23.8	87.133	0	143.87	455400000	19	0.937007	0.37883
Neutral alpha-glucosidase AB	GANAB	Q14697	Q14697	1.62832	1.67157	1.70973	1.7342	1.70407	1.72954	1.67292	1.66449	1.72282	1.70593	1.68016	1.72748	1.73031	1.69206	1.62983		38	38	38	55.3	55.3	55.3	106.87	0	323.31	19232000000	82	0.140256	0.851187
Major facilitator superfamily domain-containing protein 10	MFSD10	Q14728	Q14728	0.252978	0.265828	0.190717	0.117361	0.117688	-0.000577166	0.123895	0.0239992	0.278823	-0.0478928	0.105716	0.114499	0.223333	0.204988	0.0336447		3	3	3	6.4	6.4	6.4	48.339	0	13.153	173580000	7	0.446273	0.627351
Serine/threonine-protein phosphatase 2A 56 kDa regulatory subunit delta isoform	PPP2R5D	Q14738	Q14738	-1.13142	-1.21367	-1.08544	-1.14328	-1.11077	-1.15653	-1.21072	-1.24809	-1.15863	-1.11827	-1.15213	-1.18026	-1.07564	-1.16916	-1.18508		11	11	9	22.3	22.3	18.3	69.991	0	37.371	453610000	19	0.308569	0.711676
Conserved oligomeric Golgi complex subunit 2	COG2	Q14746	Q14746	0.944642	0.653014	1.05511	1.04538	1.01803	0.945173	0.896268	0.979574	0.99174	0.809383	0.905065	0.959126	0.955315	0.897701	0.920618		4	4	4	9.5	9.5	9.5	83.207	0	23.979	62718000	5	0.471526	0.613503
Major vault protein	MVP	Q14764	Q14764	1.95995	1.88592	1.8819	1.89871	1.86776	1.86318	1.85996	1.89866	1.91137	1.8112	1.8894	1.89452	1.89973	1.83857	1.8366		50	50	50	66.3	66.3	66.3	99.326	0	323.31	23331000000	171	0.680381	0.491659
Golgin subfamily B member 1	GOLGB1	Q14789;REV__Q8N884	Q14789	1.30417	1.12019	1.18143	1.20271	1.22423	1.2692	1.1492	1.1838	1.22776	1.08323	1.2561	1.12978	1.10007	1.12184	1.24266		36	36	35	14.5	14.5	14.3	376.01	0	276.4	2323100000	57	1.22713	0.280286
Chromodomain-helicase-DNA-binding protein 4	CHD4	Q14839	Q14839	-1.70156	-1.54597	-1.53203	-1.57939	-1.59011	-1.75892	-1.60733	-1.54085	-1.54712	-1.53218	-1.72997	-1.48325	-1.58227	-1.61277	-1.59398	+	28	28	15	19.7	19.7	11.6	218	0	206.36	1753700000	58	3.02016	0.0425714
LIM and SH3 domain protein 1	LASP1	Q14847	Q14847	2.32211	2.38164	2.22503	2.2561	2.20238	2.19794	2.2682	2.21013	2.1262	2.32082	2.30901	2.26081	2.16477	2.13232	2.39558		18	18	18	56.7	56.7	56.7	29.717	0	95.448	13146000000	56	0.884737	0.397617
Importin subunit beta-1	KPNB1	Q14974	Q14974	1.32497	1.28717	1.27398	1.35422	1.36336	1.21658	1.27999	1.2963	1.42151	1.23346	1.24507	1.31901	1.35346	1.33567	1.26132		41	41	41	60.7	60.7	60.7	97.169	0	323.31	29032000000	191	0.790956	0.43958
Nucleolar and coiled-body phosphoprotein 1	NOLC1	Q14978	Q14978	-2.36561	-2.43768	-2.18547	-2.09207	-2.1733	-2.29726	-2.28485	-2.10112	-2.31791	-2.04808	-2.26701	-2.20277	-1.98599	-2.18193	-2.22411		22	22	22	30.2	30.2	30.2	73.602	0	82.652	5564000000	45	1.12636	0.317532
Nuclear mitotic apparatus protein 1	NUMA1	Q14980	Q14980	0.436766	0.468752	0.562472	0.4993	0.512634	0.333534	0.532962	0.530586	0.546245	0.451858	0.288482	0.466274	0.481853	0.50404	0.47955		62	62	62	35	35	35	238.26	0	323.31	5595400000	104	2.21596	0.123441
Proteasome activator complex subunit 4	PSME4	Q14997	Q14997	-3.34765	-3.1144	-3.33834	-3.3396	-2.97602	-3.32327	-4.00939	-3.08111	-3.17928	-3.39396	-3.17365	-3.44062	-3.20535	-2.94871	-3.58675		13	13	13	10.5	10.5	10.5	211.33	0	58.255	259030000	21	0.261064	0.744884
Condensin complex subunit 2	NCAPH	Q15003	Q15003	-1.79338	-1.32149	-1.51453	-1.40961	-1.32717	-1.85429	-1.33791	-1.21516	-1.32945	-1.61738	-1.77984	-1.47393	-1.36289	-1.33333	-1.51626		16	16	16	27.5	27.5	27.5	82.562	0	74.034	936700000	24	2.81115	0.0568302
26S proteasome non-ATPase regulatory subunit 6	PSMD6	Q15008	Q15008	0.637208	0.739303	0.612108	0.532307	0.543553	0.579581	0.677628	0.673564	0.627489	0.462824	0.519181	0.575637	0.657224	0.573027	0.46546		20	20	20	43.4	43.4	43.4	45.531	0	146.66	5995700000	38	1.61884	0.185873
BRISC complex subunit Abro1	FAM175B	Q15018	Q15018	2.70174	2.78938	2.66074	2.7289	2.90039	2.83342	2.78952	2.8477	2.70354	2.75897	2.56557	2.87771	2.76999	2.89318	2.69784		3	3	3	7.7	7.7	7.7	46.9	0	9.2921	107330000	4	0.157913	0.835924
Septin-2	SEPT2	Q15019	Q15019	1.1256	1.24456	1.24557	1.18073	1.21253	1.27021	1.25967	1.22587	1.19691	1.3193	1.27232	1.27414	1.19095	1.14996	1.29284		18	17	17	68.1	68.1	68.1	41.487	0	323.31	10835000000	65	0.729435	0.4657
Condensin complex subunit 1	NCAPD2	Q15021;REV__Q02790	Q15021	-6.8533	-6.93094	-8.35115	-7.30573	-7.11717	-7.48279	-8.08229	-7.10645	-7.33956	-6.7042	-7.56171	-6.93005	-7.26582	-6.78593	-7.58998		32	32	32	30.1	30.1	30.1	157.18	0	252.05	1825900000	49	0.0774057	0.913359
Exosome complex component RRP42	EXOSC7	Q15024	Q15024	-1.65149	-1.48109	-1.4934	-1.54664	-1.44904	-1.68524	-1.46825	-1.4226	-1.56996	-1.56755	-1.65065	-1.50749	-1.45607	-1.52567	-1.67665		7	7	7	42.3	42.3	42.3	31.821	0	144.55	690190000	14	2.03498	0.133781
116 kDa U5 small nuclear ribonucleoprotein component	EFTUD2	Q15029	Q15029	0.939381	1.01967	0.98844	1.02855	1.12277	0.995525	1.03225	1.0141	1.07283	0.989181	0.943751	0.987305	1.0052	1.09662	0.985838		39	38	38	53.7	52.7	52.7	109.43	0	323.31	4434600000	80	0.985515	0.360217
R3H domain-containing protein 1	R3HDM1	Q15032	Q15032	0.0497165	-0.0499367	-0.21065	0.0800348	0.0847403	-0.147218	-0.124209	-0.0446584	0.197092	-0.0560424	-0.114114	-0.0589508	0.0706043	0.0199129	-0.0900556		2	2	2	1.8	1.8	1.8	120.69	0	4.9232	869120000	7	0.619399	0.525531
Sorting nexin-17	SNX17	Q15036	Q15036	-1.42982	-1.40653	-1.36473	-1.38203	-1.50128	-1.26899	-1.42331	-1.34708	-1.43487	-1.44915	-1.55206	-1.36185	-1.37078	-1.34145	-1.37303		6	6	6	23.2	23.2	23.2	52.901	0	57.129	232610000	12	0.133876	0.856691
ADP-ribosylation factor-like protein 6-interacting protein 1	ARL6IP1	Q15041	Q15041	2.98508	3.13924	3.31721	3.45321	3.39015	3.12441	3.39309	3.45346	3.29388	3.23678	2.99201	3.12197	3.29413	3.41162	3.38444		3	3	3	22.7	22.7	22.7	23.362	0	15.676	1327800000	20	2.0363	0.134425
Rab3 GTPase-activating protein catalytic subunit	RAB3GAP1	Q15042	Q15042	-1.26168	-1.41104	-1.52822	-1.47852	-1.38203	-1.28172	-1.56339	-1.43977	-1.37728	-1.47791	-1.40993	-1.36445	-1.40124	-1.34259	-1.54152		18	18	18	26.9	26.9	26.9	110.52	0	117.17	1549800000	30	0.652249	0.508443
Zinc transporter ZIP14	SLC39A14	Q15043	Q15043	1.44313	1.35785	1.35317	1.32673	1.34415	1.40814	1.36733	1.34807	1.45684	1.2254	1.32743	1.26741	1.32414	1.48545	1.44981		3	3	3	8.3	8.3	8.3	54.212	0	29.025	525550000	4	0.308029	0.712169
Lysine--tRNA ligase	KARS	Q15046	Q15046	1.83757	1.90177	1.85258	1.85577	1.86951	1.87765	1.93999	1.83153	1.88912	1.82331	1.8763	1.88776	1.80001	1.83247	1.81063		23	23	23	43.2	43.2	43.2	68.047	0	154.23	4853200000	56	1.52467	0.207182
Ribosome biogenesis regulatory protein homolog	RRS1	Q15050	Q15050	-0.889277	-0.931243	-0.820633	-0.800488	-0.784184	-0.952953	-0.69525	-0.825553	-0.905791	-0.757929	-0.928489	-0.7959	-0.818183	-0.885904	-0.9809		10	10	10	30.1	30.1	30.1	41.193	0	68.579	811730000	20	0.320006	0.708444
Eukaryotic translation initiation factor 4H	EIF4H	Q15056	Q15056	1.47989	1.51086	1.52428	1.5584	1.48506	1.40941	1.38678	1.46967	1.55576	1.57241	1.54785	1.46672	1.48983	1.45724	1.69145		13	13	13	54	54	54	27.385	0	264.9	7358000000	45	0.581417	0.541572
WD repeat-containing protein 43	WDR43	Q15061	Q15061	-1.771	-1.50683	-1.47243	-1.70954	-1.57157	-1.79404	-1.51966	-1.56392	-1.46018	-1.78765	-1.63301	-1.8187	-1.47123	-1.60659	-1.75764		10	10	10	19.4	19.4	19.4	74.89	0	66.14	478920000	14	0.689651	0.487615
Peroxisomal acyl-coenzyme A oxidase 1	ACOX1	Q15067	Q15067	-4.23512	-4.12998	-4.52736	-4.03167	-4.15963	-4.02189	-4.3998	-4.40675	-4.23913	-4.39514	-4.05052	-4.2429	-4.08012	-4.34966	-4.63516		13	13	13	27.9	27.9	27.9	74.423	0	189.65	1098500000	25	0.419862	0.641723
Early endosome antigen 1	EEA1	Q15075	Q15075	1.28918	1.32717	1.2227	1.24795	1.27819	1.28756	1.30764	1.21812	1.26436	1.22147	1.22599	1.21538	1.21672	1.19078	1.30328		45	45	45	33.4	33.4	33.4	162.46	0	323.31	5179600000	77	0.479459	0.608864
Protein disulfide-isomerase A6	PDIA6	Q15084	Q15084	1.93091	1.93853	1.9994	1.92974	1.97357	1.93911	1.97921	1.92963	1.9067	2.0572	1.9529	1.96341	1.92754	1.85283	2.05034		22	22	22	64.5	64.5	64.5	48.121	0	323.31	15302000000	110	1.90324	0.149532
Platelet-activating factor acetylhydrolase IB subunit gamma	PAFAH1B3	Q15102	Q15102	1.34512	1.31115	1.44051	1.48179	1.5243	1.54044	1.38398	1.58273	1.33239	1.57484	1.4959	1.27121	1.49795	1.42237	1.57564		8	8	8	46.8	46.8	46.8	25.734	0	68.453	2315300000	15	1.7089	0.179224
Phosphoglucomutase-like protein 5	PGM5	Q15124	Q15124	-4.22651	-4.68507	-4.73669	-4.99432	-4.34157	-3.83602	-4.38792	-4.21756	-4.95215	-4.38393	-4.71548	-5.03527	-4.16711	-4.2615	-3.94309		10	10	10	27	27	27	62.224	0	48.745	359560000	17	0.531903	0.571916
Phosphomevalonate kinase	PMVK	Q15126	Q15126	-3.22563	-3.24023	-2.94044	-2.86901	-3.11503	-3.25264	-2.80341	-3.10847	-3.28118	-2.98213	-3.15162	-2.98548	-2.98734	-3.12599	-3.104		7	7	7	57.8	57.8	57.8	21.995	0	69.107	469990000	13	0.317139	0.709939
1-phosphatidylinositol 4,5-bisphosphate phosphodiesterase beta-4	PLCB4	Q15147	Q15147	0.468669	0.243263	0.320125	0.158015	0.315268	0.232156	0.346111	0.214297	0.471828	0.23147	0.237437	0.280705	0.295467	0.282701	0.240367		5	5	5	4.6	4.6	4.6	134.46	0	15.725	165470000	10	0.0125621	0.980614
Plectin	PLEC	Q15149	Q15149	1.83074	1.64355	1.68509	1.73024	1.7558	1.6644	1.60908	1.72963	1.78071	1.64684	1.72536	1.62988	1.68046	1.6982	1.73323		293	293	285	63.9	63.9	61.6	531.78	0	323.31	96477000000	709	0.910199	0.388358
Pericentriolar material 1 protein	PCM1	Q15154	Q15154	1.45946	1.65591	1.63032	1.59908	1.542	1.50413	1.63549	1.60733	1.55375	1.50709	1.54259	1.58496	1.50154	1.48434	1.55097		8	8	8	7	7	7	228.54	0	56.05	577890000	14	1.09337	0.321953
Nodal modulator 1	NOMO1	Q15155	Q15155	-0.129458	-0.147808	-0.0224672	-0.112484	-0.0236409	-0.0837002	-0.0266765	-0.0728198	-0.062635	-0.0404078	-0.0692336	-0.0183425	-0.110374	-0.12754	-0.0957556		31	31	1	37.2	37.2	1.4	134.32	0	323.31	4362600000	54	0.163876	0.831085
Inorganic pyrophosphatase	PPA1	Q15181	Q15181	1.80356	1.92422	1.78511	1.7709	1.79939	1.81496	1.78935	1.76721	1.83934	1.94455	1.88604	1.87865	1.77105	1.73923	1.93248		20	20	20	82.7	82.7	82.7	32.66	0	279.03	10004000000	70	0.936838	0.378322
Prostaglandin E synthase 3	PTGES3	Q15185	Q15185	0.290965	0.403974	0.30912	0.360757	0.367569	0.159592	0.351436	0.297391	0.356562	0.380883	0.4223	0.32763	0.171649	0.136109	0.446284		7	7	7	41.9	41.9	41.9	18.697	0	72.224	12133000000	23	0.427272	0.639528
Non-POU domain-containing octamer-binding protein	NONO	Q15233	Q15233	1.0247	0.994689	1.0898	0.958149	1.07304	1.03491	1.01418	1.02315	1.03666	1.06425	1.05535	1.05653	1.02935	1.00883	0.954483		22	21	21	52.2	50.5	50.5	54.231	0	168.34	9456600000	79	0.151462	0.841904
Serine/threonine-protein phosphatase 2A activator	PPP2R4	Q15257	Q15257	0.587538	0.664886	0.47078	0.625069	0.556149	0.563697	0.583314	0.609047	0.506934	0.692577	0.578996	0.728199	0.628622	0.569654	0.433231		10	10	10	44.7	44.7	44.7	40.667	0	99.503	884890000	18	0.237584	0.769468
Periodic tryptophan protein 2 homolog	PWP2	Q15269	Q15269	-1.54277	-1.92429	-1.69328	-1.46655	-1.46207	-1.47565	-1.63424	-1.54306	-1.54426	-1.76087	-1.73285	-1.54826	-1.56749	-1.42598	-1.69552		7	7	7	8.7	8.7	8.7	102.45	0	30.344	194560000	13	0.391268	0.662056
Rab GTPase-binding effector protein 1	RABEP1	Q15276	Q15276	0.0143394	-0.0879691	0.0943665	0.124974	0.120177	0.117554	-0.0265354	0.0729327	-0.0329157	-0.00814659	0.209938	-0.030851	-0.0410501	0.0956719	0.0551802		4	4	4	5.8	5.8	5.8	99.289	0	14.172	409060000	5	0.735129	0.466045
Poly(rC)-binding protein 1	PCBP1	Q15365	Q15365	1.60684	1.66991	1.6636	1.65745	1.64052	1.64917	1.6427	1.64039	1.67119	1.63102	1.58236	1.63729	1.65793	1.62137	1.64926		16	16	11	71.9	71.9	58.7	37.497	0	323.31	14148000000	75	0.688706	0.487985
Poly(rC)-binding protein 2	PCBP2	Q15366	Q15366	1.63854	1.69756	1.73473	1.71056	1.70723	1.66138	1.6626	1.70487	1.75737	1.71471	1.6825	1.75084	1.65205	1.67425	1.73323		16	11	9	65.8	52.9	46.8	38.58	0	211.03	8945400000	40	0.46622	0.615365
Transcription elongation factor B polypeptide 2	TCEB2	Q15370	Q15370	-2.08659	-1.91933	-2.28101	-2.15869	-2.2837	-2.36561	-2.39197	-2.27234	-1.95669	-1.92934	-1.93599	-2.21186	-2.32832	-2.33698	-1.8526		9	9	9	65.3	65.3	65.3	13.133	0	57.504	3544900000	31	0.229666	0.773383
Ubiquitin-protein ligase E3C	UBE3C	Q15386	Q15386	-1.87737	-2.00491	-1.7857	-1.9383	-1.85248	-2.015	-1.7925	-1.83734	-1.79588	-1.82896	-1.75196	-1.92749	-1.98555	-1.95536	-1.76359		12	12	12	15.1	15.1	15.1	123.92	0	52.619	311130000	21	0.0935815	0.894826
Delta(24)-sterol reductase	DHCR24	Q15392	Q15392	0.869647	0.820119	0.99155	0.969395	0.928795	0.867939	0.815484	0.875409	0.785621	0.685598	0.803512	0.905422	0.804056	0.8642	0.717843		7	7	7	20.5	20.5	20.5	60.101	0	55.361	718470000	13	0.220907	0.781295
Splicing factor 3B subunit 3	SF3B3	Q15393	Q15393	0.499545	0.347747	0.359391	0.378948	0.472766	0.42785	0.398569	0.297317	0.479868	0.378863	0.413959	0.302398	0.370809	0.382271	0.465827		24	24	24	28.2	28.2	28.2	135.58	0	196.27	2002200000	43	1.1586	0.304836
Pumilio domain-containing protein KIAA0020	KIAA0020	Q15397	Q15397	-0.649794	-0.485872	-0.500835	-0.481111	-0.533473	-0.502218	-0.57423	-0.494774	-0.593848	-0.531139	-0.608359	-0.386312	-0.520366	-0.475302	-0.512337		11	11	11	24.1	24.1	24.1	73.584	0	85.542	639440000	23	0.423064	0.641575
Calponin-3	CNN3	Q15417;P51911	Q15417	1.17542	1.21081	1.19685	1.24501	1.21734	1.11741	1.20535	1.16465	1.23475	1.23305	1.14203	1.24355	1.18867	1.17483	1.21417		18	18	16	61.7	61.7	56.2	36.413	0	309.83	14304000000	77	1.85711	0.15681
Scaffold attachment factor B1	SAFB	Q15424	Q15424	1.44951	1.44566	1.51691	1.42833	1.4005	1.36642	1.46845	1.39888	1.44336	1.4736	1.44731	1.43136	1.38675	1.35972	1.46257		23	23	13	28	28	17.8	102.64	0	173.84	2462400000	39	0.0752626	0.915622
Splicing factor 3B subunit 4	SF3B4	Q15427	Q15427	0.845984	1.06974	1.00162	1.07269	1.04913	1.06147	1.04114	0.981023	0.949638	1.1151	0.988521	1.05902	1.02598	1.10536	0.942242		7	7	7	26.7	26.7	26.7	44.385	0	87.82	600650000	12	0.233888	0.772217
Protein phosphatase 1 regulatory subunit 7	PPP1R7	Q15435	Q15435	0.360799	0.439148	0.489601	0.524698	0.462555	0.447712	0.468046	0.404345	0.451472	0.603907	0.615685	0.51116	0.400061	0.420504	0.491318		15	15	15	55.6	55.6	55.6	41.564	0	176.17	2179100000	40	0.135438	0.85619
Protein transport protein Sec23A	SEC23A	Q15436	Q15436	0.296981	0.26295	0.21258	0.170572	0.254187	0.253999	0.181666	0.246274	0.287283	0.197698	0.270778	0.241201	0.288492	0.243727	0.128565		29	29	27	53.6	53.6	52	86.16	0	281.98	3939000000	79	0.420545	0.641572
Protein transport protein Sec23B	SEC23B	Q15437	Q15437	1.3305	1.08672	1.26099	1.12534	1.20846	1.34979	1.19844	1.11116	1.17377	1.16731	1.32783	1.12953	1.13082	1.21664	1.1413		14	12	12	27	25.4	25.4	86.478	0	137.78	1116000000	24	2.24499	0.120315
Splicing factor 3A subunit 1	SF3A1	Q15459	Q15459	-3.33272	-3.25786	-3.41444	-3.09956	-3.14545	-3.09745	-3.22349	-3.35782	-3.36008	-3.00481	-3.13529	-3.11943	-3.14012	-3.31535	-3.3583		19	19	19	30.4	30.4	30.4	88.885	0	151.95	1603200000	36	0.132086	0.856959
Na(+)/H(+) exchange regulatory cofactor NHE-RF2	SLC9A3R2	Q15599	Q15599	0.844819	0.664522	0.657602	0.818501	0.646535	0.782519	0.808251	0.716427	0.629218	0.598352	0.659148	0.705436	0.686464	0.61335	0.794747		9	9	9	26.4	26.4	26.4	37.413	0	31.848	862260000	14	0.123839	0.864851
Splicing factor 1	SF1	Q15637	Q15637	2.6212	2.63619	2.66436	2.59696	2.63981	2.60418	2.65362	2.63503	2.63914	2.64786	2.64181	2.57436	2.59318	2.63975	2.65063		12	12	12	22.8	22.8	22.8	68.329	0	55.52	1379300000	26	0.0890327	0.899657
Cdc42-interacting protein 4	TRIP10	Q15642	Q15642	-0.554066	-0.590613	-0.890687	-0.688706	-0.813216	-0.673949	-0.880512	-0.598099	-0.616892	-0.771522	-0.655778	-0.563141	-0.695316	-0.761435	-0.694357		8	8	8	19.8	19.8	19.8	68.351	0	90.512	424750000	15	0.161479	0.831638
Pachytene checkpoint protein 2 homolog	TRIP13	Q15645	Q15645	0.538061	0.538394	0.613754	0.613537	0.761812	0.489352	0.703173	0.587437	0.768078	0.616214	0.595394	0.72619	0.704627	0.614981	0.459565		7	7	7	16.4	16.4	16.4	48.55	0	26.709	417970000	10	0.247224	0.760492
Tyrosine-protein phosphatase non-receptor type 14	PTPN14	Q15678	Q15678	-3.82596	-4.02721	-3.69926	-3.7394	-3.45758	-3.5661	-3.49953	-3.50892	-4.25499	-3.57323	-3.78735	-3.87844	-3.47385	-3.54451	-3.89361		11	11	11	15	15	15	135.26	0	148.78	650840000	27	0.210787	0.790856
Microtubule-associated protein RP/EB family member 1	MAPRE1	Q15691;Q9UPY8	Q15691	-0.462977	-0.350963	-0.495968	-0.49045	-0.436109	-0.39838	-0.496457	-0.440586	-0.426013	-0.329336	-0.460845	-0.39285	-0.417302	-0.408443	-0.386416		14	14	14	75.4	75.4	75.4	29.999	0	164.42	5466000000	39	0.281014	0.73162
ELAV-like protein 1	ELAVL1	Q15717;Q12926;P26378	Q15717	1.46165	1.5146	1.65089	1.57103	1.57263	1.50353	1.55652	1.5764	1.59867	1.58707	1.63382	1.56024	1.51257	1.47902	1.50898		11	11	11	39.3	39.3	39.3	36.091	0	45.402	2850800000	23	0.0416972	0.946493
Sterol-4-alpha-carboxylate 3-dehydrogenase, decarboxylating	NSDHL	Q15738	Q15738	-0.459683	-0.571982	-0.710641	-0.390273	-0.601583	-0.525978	-0.554408	-0.45364	-0.356565	-0.558268	-0.512798	-0.496663	-0.541488	-0.438202	-0.432857		8	8	8	28.4	28.4	28.4	41.9	0	49.725	390640000	13	0.895582	0.390442
Myosin light chain kinase, smooth muscle;Myosin light chain kinase, smooth muscle, deglutamylated form	MYLK	Q15746	Q15746	0.193713	0.19439	0.247139	0.250849	0.216696	0.25146	0.174328	0.165078	0.247859	0.138219	0.264604	0.195016	0.177527	0.115002	0.173554		41	41	41	25.6	25.6	25.6	210.71	0	243.16	3339600000	68	0.217611	0.784961
TGF-beta-activated kinase 1 and MAP3K7-binding protein 1	TAB1	Q15750	Q15750	0.929303	1.36125	1.11789	1.01157	1.00615	1.14561	1.01867	1.11443	0.919961	1.01524	0.99855	1.03708	0.966907	0.912634	1.23871		6	6	6	14.9	14.9	14.9	54.643	0	20.459	97713000	9	0.344528	0.69267
Neutral amino acid transporter B(0)	SLC1A5	Q15758	Q15758	-4.65132	-4.3927	-4.50077	-4.84271	-4.56861	-5.09104	-4.58712	-4.5175	-4.45094	-4.65559	-4.66282	-4.60267	-4.73186	-4.17279	-4.78474		8	8	8	20	20	20	56.598	0	52.451	649470000	17	0.377217	0.673698
Mitochondrial import receptor subunit TOM34	TOMM34	Q15785	Q15785	1.0145	1.11557	1.11034	1.1378	1.11426	1.10308	1.00638	1.13639	1.13612	1.2202	1.19145	1.17949	1.02295	1.12953	1.17694		12	12	12	43	43	43	34.559	0	159.15	3206600000	27	0.233317	0.772852
Mothers against decapentaplegic homolog 2	SMAD2	Q15796	Q15796	1.13897	1.39855	1.47916	1.33845	1.55665	1.23492	1.40109	1.46411	1.49475	1.43552	1.24196	1.33249	1.55952	1.38735	1.44267	+	3	3	1	6.4	6.4	2.1	52.306	0	10.33	260980000	5	2.96994	0.048186
Tubulin-specific chaperone E	TBCE	Q15813	Q15813	-0.779961	-1.64657	-1.53936	-1.69128	-1.74175	-1.51367	-1.70497	-1.73398	-1.46383	-1.55559	-1.56513	-1.58388	-1.54658	-1.57957	-1.69557		12	12	12	30.9	30.9	30.9	59.345	0	142.59	912300000	22	0.583024	0.541751
NEDD8	NEDD8	Q15843	Q15843	2.10087	2.02926	2.02669	2.16197	2.08455	2.09751	2.05725	2.09779	2.09543	2.02775	2.15562	2.11757	1.98483	2.05404	2.18587		4	4	4	45.7	45.7	45.7	9.0714	0	28.774	3627500000	11	0.355547	0.683274
Zyxin	ZYX	Q15942	Q15942	2.16376	2.14384	2.02187	2.0524	2.08173	2.17502	2.16358	2.02335	1.96218	2.05909	2.14377	1.99177	1.96782	1.90903	2.16576		22	22	21	53.1	53.1	49	61.277	0	323.31	11429000000	125	1.68916	0.183707
Septin-7	SEPT7	Q16181;Q6ZU15;O43236	Q16181	0.315901	0.399729	0.444265	0.472243	0.38023	0.456767	0.457684	0.377666	0.408025	0.478223	0.449692	0.477831	0.421068	0.33929	0.479008		22	22	21	64.1	64.1	60.4	50.679	0	233.29	3978500000	44	0.0790736	0.912397
Proteasomal ubiquitin receptor ADRM1	ADRM1	Q16186	Q16186	-1.56759	-1.76991	-1.5419	-1.50227	-1.46119	-1.47607	-1.53828	-1.68423	-1.45429	-1.48526	-1.43213	-1.48725	-1.68001	-1.46996	-1.61143		11	11	11	29.5	29.5	29.5	42.153	0	76.527	967990000	22	0.671733	0.496733
UDP-N-acetylhexosamine pyrophosphorylase;UDP-N-acetylgalactosamine pyrophosphorylase;UDP-N-acetylglucosamine pyrophosphorylase	UAP1	Q16222	Q16222	1.4322	1.57965	1.51689	1.5585	1.47108	1.60772	1.57138	1.51146	1.50392	1.5308	1.50091	1.63494	1.50504	1.49761	1.44886		24	24	22	56.5	56.5	52.5	58.768	0	194.04	7774300000	59	0.845263	0.4131
Insulin-like growth factor-binding protein 7	IGFBP7	Q16270	Q16270	1.50853	1.53384	1.64188	1.58381	1.68511	1.59274	1.70279	1.59675	1.55201	1.66607	1.59112	1.48203	1.51375	1.55014	1.7443		9	9	9	44	44	44	29.13	0	61.189	2458100000	16	0.880614	0.3981
26S proteasome non-ATPase regulatory subunit 5	PSMD5	Q16401	Q16401	-0.570981	-0.521913	-0.516905	-0.547817	-0.442357	-0.458706	-0.562954	-0.490348	-0.518968	-0.542175	-0.481534	-0.435033	-0.525924	-0.460769	-0.561038		16	16	16	50.8	50.8	50.8	56.195	0	92.522	1711900000	32	0.000403888	0.999439
Cysteine and glycine-rich protein 2	CSRP2	Q16527	Q16527	1.62064	1.72023	1.57482	1.70201	1.72091	1.65342	1.80196	1.55908	1.65715	1.72818	1.516	1.61382	1.65884	1.63692	1.70775		6	6	6	38.9	38.9	38.9	20.954	0	26.907	585330000	9	1.11037	0.317351
DNA damage-binding protein 1	DDB1	Q16531	Q16531	2.2201	2.16055	2.16411	2.13483	2.19908	2.12795	2.16429	2.16267	2.20319	2.12038	2.11495	2.21776	2.15252	2.14259	2.14994		37	37	37	44.8	44.8	44.8	126.97	0	195.84	6464500000	63	0.0389298	0.949399
Serine/threonine-protein phosphatase 2A 56 kDa regulatory subunit epsilon isoform	PPP2R5E	Q16537	Q16537	-1.64681	-1.46593	-1.71048	-1.52663	-1.57045	-1.53163	-1.4478	-1.64258	-1.60303	-1.57589	-1.59642	-1.51946	-1.44456	-1.71707	-1.61592		5	3	3	12.6	9	9	54.699	0	24.806	298570000	5	0.498785	0.595403
Mitogen-activated protein kinase 14	MAPK14	Q16539	Q16539	-1.55898	-1.62167	-1.55598	-1.3925	-1.4442	-1.59637	-1.59701	-1.47415	-1.40301	-1.47942	-1.6361	-1.53222	-1.5759	-1.5143	-1.37245		9	9	9	38.9	38.9	38.9	41.293	0	102.33	442460000	18	2.14897	0.129882
Hsp90 co-chaperone Cdc37;Hsp90 co-chaperone Cdc37, N-terminally processed	CDC37	Q16543	Q16543	1.70387	1.65928	1.57232	1.62214	1.56535	1.72877	1.58741	1.57823	1.6	1.62708	1.67965	1.67191	1.52516	1.57428	1.64237		17	17	17	44.2	44.2	44.2	44.468	0	72.906	4728000000	41	2.35878	0.105949
Dihydropyrimidinase-related protein 2	DPYSL2	Q16555	Q16555	1.31702	1.28886	1.28675	1.32659	1.34848	1.30393	1.31368	1.32776	1.32032	1.35469	1.3062	1.33282	1.27593	1.26965	1.32658		28	25	24	71.2	63.6	61.4	62.293	0	323.31	20878000000	100	0.72531	0.467556
Serine/arginine-rich splicing factor 7	SRSF7	Q16629	Q16629	0.544699	0.390581	0.474565	0.493984	0.494694	0.578294	0.57259	0.401566	0.380192	0.424518	0.499246	0.32587	0.411463	0.420314	0.58979		7	6	6	25.6	25.6	25.6	27.366	0	23.773	1654900000	11	0.504188	0.589326
Cleavage and polyadenylation specificity factor subunit 6	CPSF6	Q16630	Q16630	-1.86021	-1.99182	-1.88414	-2.01654	-2.09532	-1.95876	-1.90869	-2.08012	-1.92391	-1.97585	-1.92018	-1.82735	-1.92079	-1.9821	-2.07185		12	12	12	26.7	26.7	26.7	59.209	0	120.37	1166900000	26	0.689805	0.48809
Drebrin	DBN1	Q16643	Q16643	1.28145	1.2499	1.22298	1.33301	1.16806	1.29958	1.22494	1.14426	1.28441	1.22454	1.32509	1.23625	1.1137	1.15138	1.24091		30	30	30	57.2	57.2	57.2	71.428	0	323.31	8818300000	98	1.12122	0.316316
Fascin	FSCN1	Q16658	Q16658	1.36345	1.4256	1.29376	1.33806	1.32093	1.39314	1.31796	1.29048	1.36707	1.35039	1.36889	1.41426	1.34602	1.32209	1.32158		30	30	30	69.6	69.6	69.6	54.529	0	323.31	20412000000	104	1.02362	0.346795
2,4-dienoyl-CoA reductase, mitochondrial	DECR1	Q16698	Q16698	0.554929	0.586862	0.687278	0.545226	0.549984	0.652523	0.57554	0.57356	0.595273	0.659345	0.605431	0.679688	0.530977	0.62786	0.623153		13	13	13	43	43	43	36.067	0	118.26	2408900000	23	0.00697968	0.989955
Ceramide glucosyltransferase	UGCG	Q16739	Q16739	-0.480746	-0.46563	-0.236843	-0.690943	-0.500691	-0.401834	-0.718937	-0.647209	-0.203861	-0.688648	-0.439843	-0.233107	-0.299938	-0.32798	-0.824377		3	3	3	11.9	11.9	11.9	44.853	0	15.934	307940000	7	0.323468	0.704505
Hydroxyacylglutathione hydrolase, mitochondrial	HAGH	Q16775	Q16775	1.63856	1.74188	1.67158	1.61981	1.61277	1.56297	1.56781	1.64188	1.74693	1.82954	1.73665	1.74878	1.64439	1.60855	1.77888		6	6	6	21.1	21.1	21.1	33.805	0	12.785	423920000	8	0.175552	0.826247
NADH dehydrogenase [ubiquinone] 1 alpha subcomplex subunit 9, mitochondrial	NDUFA9	Q16795	Q16795	0.115989	0.236772	0.370659	0.232179	0.2553	0.276291	0.394378	0.211697	0.174236	0.369765	0.372165	0.149542	0.263337	0.221939	0.290508		7	7	7	23.6	23.6	23.6	42.509	0	23.972	773370000	11	0.109999	0.87741
Hydroxyacyl-coenzyme A dehydrogenase, mitochondrial	HADH	Q16836	Q16836	-2.05097	-2.01012	-1.89245	-2.07215	-1.84099	-2.12429	-1.87533	-1.84593	-1.86264	-1.96298	-1.92371	-1.83273	-1.98902	-1.96377	-1.94359		9	9	9	43.3	43.3	43.3	34.293	0	118.02	999190000	28	0.399774	0.655927
Lanosterol 14-alpha demethylase	CYP51A1	Q16850	Q16850	-5.50747	-5.86388	-6.11679	-5.87046	-5.17892	-6.18811	-5.69603	-5.44552	-5.03357	-6.06419	-6.46329	-5.34642	-5.69229	-5.60531	-5.50769		10	10	10	27.5	27.5	27.5	57.278	0	34.945	489000000	14	0.279586	0.733162
UTP--glucose-1-phosphate uridylyltransferase	UGP2	Q16851	Q16851	-0.489302	-0.382675	-0.462135	-0.430811	-0.420287	-0.392097	-0.532534	-0.444094	-0.404404	-0.330639	-0.35099	-0.432566	-0.369964	-0.340945	-0.496648		17	17	17	45.9	45.9	45.9	56.94	0	145.11	3339400000	38	0.0584672	0.930876
Thioredoxin reductase 1, cytoplasmic	TXNRD1	Q16881	Q16881	1.2779	1.27362	1.1869	1.16166	1.24559	1.3485	1.29293	1.22542	1.21337	1.1891	1.30236	1.27187	1.21131	1.22305	1.15225		29	29	28	59.6	59.6	57.3	70.905	0	323.31	10455000000	96	2.45651	0.0967647
MICOS complex subunit MIC60	IMMT	Q16891	Q16891	0.317359	0.350706	0.46051	0.376693	0.459414	0.468689	0.421745	0.348019	0.334118	0.462874	0.500449	0.339934	0.35726	0.396556	0.367155		33	33	33	44.2	44.2	44.2	83.677	0	228.13	10656000000	61	0.215113	0.788521
Heterogeneous nuclear ribonucleoprotein U-like protein 2	HNRNPUL2	Q1KMD3	Q1KMD3	-1.97918	-2.16808	-2.02529	-2.04945	-2.07238	-2.01938	-2.21953	-2.12873	-1.99825	-2.0072	-2.1961	-2.03369	-2.05807	-2.01013	-2.0367		21	21	21	35.1	35.1	35.1	85.104	0	147.86	3146100000	33	0.421446	0.642361
Inverted formin-2	INF2	Q27J81	Q27J81	0.857607	0.75491	0.786807	0.798787	0.854505	0.869313	0.780235	0.814612	0.83999	0.732524	0.87232	0.744986	0.771726	0.77559	0.761571		37	37	37	40.4	40.4	40.4	135.62	0	323.31	5016900000	79	1.46669	0.224731
Protein CLEC16A	CLEC16A	Q2KHT3	Q2KHT3	2.82829	2.8931	2.90947	2.88392	2.99164	2.89671	2.8611	2.8807	3.01869	2.9112	2.85354	3.02622	2.90316	2.96139	2.81439		2	2	2	2.1	2.1	2.1	117.71	0.00019728	3.3941	330200000	5	0.287662	0.727657
AP2-associated protein kinase 1	AAK1	Q2M2I8	Q2M2I8	-2.16847	-2.10389	-2.13835	-2.3194	-1.98601	-2.11442	-2.41068	-2.11704	-2.10622	-2.09299	-2.21917	-2.24165	-2.1258	-1.97869	-2.23518		6	6	5	7.4	7.4	6.1	103.88	0	32.334	299390000	8	0.212453	0.78855
WASH complex subunit 7	KIAA1033	Q2M389	Q2M389	-0.516657	-0.960211	-0.792044	-0.805305	-0.882805	-0.865821	-0.936814	-0.875054	-0.607834	-0.902495	-0.810646	-0.791127	-0.737725	-0.636627	-0.918469		11	11	11	13.5	13.5	13.5	136.4	0	98.376	652150000	18	0.908526	0.388706
Pre-rRNA-processing protein TSR1 homolog	TSR1	Q2NL82	Q2NL82	-3.09575	-3.27662	-3.44202	-3.42207	-3.55286	-3.29826	-3.62959	-3.11792	-3.30298	-3.54705	-3.28013	-3.56236	-3.18127	-3.37646	-3.41218		7	7	7	13.2	13.2	13.2	91.809	0	40.961	216650000	13	1.12138	0.31695
WD40 repeat-containing protein SMU1;WD40 repeat-containing protein SMU1, N-terminally processed	SMU1	Q2TAY7	Q2TAY7	-1.83539	-1.52224	-1.58606	-1.73924	-1.65316	-1.73229	-1.77812	-1.67003	-1.69296	-1.63035	-1.78866	-1.94883	-1.6166	-1.60317	-1.68155		11	11	11	25.5	25.5	25.5	57.543	0	35.737	1659500000	28	0.43471	0.635687
BTB/POZ domain-containing protein 16	BTBD16	Q32M84	Q32M84	-1.97406	-1.62681	-1.9163	-1.8728	-1.47672	-1.81701	-1.95381	-1.87679	-1.68656	-1.59101	-1.97588	-1.83746	-1.70905	-1.98659	-1.78529		3	3	3	5.7	5.7	5.7	58.48	0.0011128	2.3234	212470000	3	0.781393	0.44337
Leucine-rich repeat flightless-interacting protein 1	LRRFIP1	Q32MZ4	Q32MZ4	-0.126795	-0.0903671	-0.0833592	-0.0151273	0.0743507	-0.146408	0.0232334	-0.0844225	0.0110621	-0.20003	-0.116175	-0.113794	-0.177369	-0.0418873	0.115229		17	17	16	25.9	25.9	24.4	89.252	0	259.27	1876000000	39	0.458999	0.616484
Prolyl 3-hydroxylase 1	LEPRE1	Q32P28	Q32P28	-0.0267395	-0.0912047	-0.0388982	0.0834002	-0.101627	-0.0154511	-0.0438543	-0.0262154	-0.129896	0.100437	-0.0508598	0.108902	-0.040136	-0.0187831	0.078371		16	16	16	28.4	28.4	28.4	83.393	0	115.18	1622200000	25	0.0463988	0.942879
MAP7 domain-containing protein 1	MAP7D1	Q3KQU3	Q3KQU3	-1.72503	-1.64393	-1.76247	-1.69075	-1.84663	-1.77757	-1.49487	-1.77353	-1.67352	-1.92493	-1.5643	-1.95684	-1.77774	-2.02594	-1.84168		14	14	14	14.9	14.9	14.9	92.819	0	47.266	1149100000	18	0.244809	0.761648
Rab-like protein 6	RABL6	Q3YEC7	Q3YEC7	0.699188	0.882048	0.994082	0.879106	0.969132	0.826737	1.06442	0.939314	0.948496	0.792844	0.843714	0.921211	0.926107	0.845216	0.818491		4	4	4	7.8	7.8	7.8	79.548	0	13.092	100580000	6	0.969905	0.364518
Tubulin beta-8 chain	TUBB8	Q3ZCM7	Q3ZCM7	0.0634339	-0.389066	-0.422644	-0.372171	-0.256958	-0.373372	-0.419472	-0.341046	-0.291141	-0.196105	-0.474247	-0.187467	-0.151592	-0.0752725	-0.136972		11	2	2	24.5	7.4	7.4	49.775	0	281.6	3689700000	9	0.0560324	0.930944
Coiled-coil domain-containing protein 37	CCDC37	Q494V2	Q494V2	5.34748	4.0764	5.60538	5.90762	5.63429	5.9554	5.35305	5.94517	5.49778	4.81643	5.63497	4.72612	5.92155	6.32458	5.13214		1	1	1	1.1	1.1	1.1	71.116	0.0027307	1.993	176710000	2	1.53399	0.207597
1-phosphatidylinositol 4,5-bisphosphate phosphodiesterase eta-1	PLCH1	Q4KWH8	Q4KWH8	2.61819	2.58767	2.64494	2.72992	2.70271	2.74373	2.65575	2.69695	2.72613	2.83284	2.82899	2.72985	2.70114	2.63271	2.7619		1	1	1	0.5	0.5	0.5	189.22	0.00038073	2.6885	495940000	8	0.389848	0.662768
GRIP1-associated protein 1	GRIPAP1	Q4V328;REV__Q9BUQ8	Q4V328	-0.593032	-0.478832	-0.613495	-0.417006	-0.43773	-0.338544	-0.638445	-0.472139	-0.524207	-0.447542	-0.418203	-0.470177	-0.784678	-0.442349	-0.437715		6	6	6	12.2	12.2	12.2	96.004	0	163.99	299540000	9	0.625118	0.52206
Protein FAM98B	FAM98B	Q52LJ0	Q52LJ0	-1.54898	-1.51815	-1.51444	-1.38229	-1.42588	-1.48723	-1.584	-1.41795	-1.42801	-1.48668	-1.45313	-1.4133	-1.43601	-1.40666	-1.46406		14	14	10	38.3	38.3	33	45.547	0	67.809	833420000	22	0.640315	0.513535
Rho GTPase-activating protein 29	ARHGAP29	Q52LW3	Q52LW3	-0.732809	-0.919601	-0.923893	-0.934987	-0.670547	-0.86604	-0.856476	-0.892379	-0.752102	-0.883842	-0.835856	-0.810955	-0.856405	-0.807015	-0.926666		12	12	12	10.1	10.1	10.1	142.06	0	48.847	733290000	16	0.0992697	0.88836
Fibronectin type III domain-containing protein 3B	FNDC3B	Q53EP0	Q53EP0	-2.18484	-2.07862	-2.28336	-2.2135	-1.93868	-2.2681	-2.08225	-2.10342	-2.08025	-2.15314	-2.18126	-2.10179	-2.09722	-2.05085	-2.21234		13	13	13	13.3	13.3	13.3	132.89	0	91.22	926410000	21	0.31085	0.711561
Centrosomal protein of 55 kDa	CEP55	Q53EZ4	Q53EZ4	-1.87673	-2.51593	-1.67265	-1.79664	-1.70136	-1.69022	-2.13486	-2.08026	-1.90029	-1.82809	-2.07844	-1.63847	-1.97787	-1.93666	-1.81473		8	8	8	18.3	18.3	18.3	54.178	0	20.395	634100000	10	0.213239	0.787947
Quinone oxidoreductase PIG3	TP53I3	Q53FA7	Q53FA7	-0.28544	-0.0572041	-0.0901794	-0.208783	-0.185421	-0.0839626	-0.190033	-0.0521475	-0.117343	-0.122202	-0.075419	-0.129636	-0.154611	-0.125343	-0.173432		6	6	6	23.5	23.5	23.5	35.536	0	24.015	732490000	11	0.0820239	0.910324
Very-long-chain 3-oxoacyl-CoA reductase	HSD17B12	Q53GQ0	Q53GQ0	-1.45911	-1.37979	-1.5304	-1.6803	-1.54306	-1.5124	-1.51284	-1.54375	-1.35555	-1.52357	-1.32548	-1.56565	-1.42788	-1.40839	-1.59211		6	6	6	28.8	28.8	28.8	34.324	0	48.528	684950000	18	0.140216	0.850836
U4/U6.U5 tri-snRNP-associated protein 2	USP39	Q53GS9	Q53GS9	-0.847593	-0.992055	-0.802739	-0.85521	-0.724492	-0.810511	-0.829588	-0.671949	-0.805739	-0.895314	-0.925536	-0.823626	-0.766443	-0.825971	-0.942045		7	7	7	17.5	17.5	17.5	65.38	0	48.786	225830000	14	0.491993	0.599169
Kelch-like protein 22	KLHL22	Q53GT1	Q53GT1	0.734702	0.61763	0.683993	0.754835	0.788199	0.821769	0.652278	0.666658	0.750592	0.638434	0.681596	0.724466	0.730111	0.786154	0.644585		5	5	5	8.2	8.2	8.2	71.666	0	10.921	2678300000	6	0.584434	0.541614
Acylglycerol kinase, mitochondrial	AGK	Q53H12	Q53H12	2.19674	2.30497	2.32335	2.14133	2.26412	2.22476	2.44758	2.24572	2.21346	2.30225	2.24108	2.31722	2.32136	2.17006	2.22267		2	2	2	4.7	4.7	4.7	47.137	0	4.8147	95301000	4	2.06608	0.134814
Coiled-coil domain-containing protein 93	CCDC93	Q567U6	Q567U6	-1.74796	-1.4983	-1.93378	-1.89658	-1.93748	-1.83869	-2.03067	-1.74787	-1.88765	-1.91866	-1.88948	-1.84642	-1.74313	-1.78349	-2.00213		2	2	2	4	4	4	73.197	0.00019414	3.1082	116690000	4	0.188289	0.813243
Protein Largen	PRR16	Q569H4	Q569H4	1.0537	0.420421	0.329041	0.74107	0.420169	0.468143	0.0313249	0.581391	-0.419724	0.956038	0.453089	0.349672	1.00799	0.603809	0.729305		2	2	2	5.9	5.9	5.9	32.811	0	6.108	11028000	5	0.289409	0.728437
Putative heat shock protein HSP 90-beta 2	HSP90AB2P	Q58FF8	Q58FF8	1.28876	1.31841	1.2204	1.23465	1.20833	1.3119	1.25769	1.26176	1.23652	1.31723	1.20571	1.20699	1.28143	1.26032	1.25801		12	1	1	22.6	3.9	3.9	44.348	0	6.4761	2078600000	8	0.0133728	0.980053
Nucleolar MIF4G domain-containing protein 1	NOM1	Q5C9Z4	Q5C9Z4	0.856005	1.11373	0.793767	1.12294	1.0242	0.927925	0.902019	0.882279	1.11524	0.808186	1.06031	0.72781	1.11058	1.03132	0.822526		2	2	2	2.4	2.4	2.4	96.256	0.00020454	3.9962	32631000	4	0.361516	0.678174
Mesoderm-specific transcript homolog protein	MEST	Q5EB52	Q5EB52	-1.06301	-1.30125	-1.16581	-1.34362	-1.12367	-1.10232	-1.44447	-1.20777	-0.974993	-1.21711	-1.14935	-1.35004	-1.35374	-1.02841	-1.05987		4	4	4	15.2	15.2	15.2	38.83	0	56.442	387430000	8	1.12243	0.317582
Probable E3 ubiquitin-protein ligase HERC4	HERC4	Q5GLZ8	Q5GLZ8	-1.43254	-1.10036	-1.5153	-1.35311	-1.3031	-1.48555	-1.49785	-1.38215	-1.25276	-1.41848	-1.31582	-1.39834	-1.37444	-1.29092	-1.41019		30	30	30	41.5	41.5	41.5	118.56	0	307.4	2515500000	46	0.198255	0.805968
Serine/threonine-protein phosphatase 6 regulatory subunit 3	PPP6R3	Q5H9R7	Q5H9R7	-1.90979	-1.84308	-1.77439	-1.85253	-1.67909	-1.78477	-1.98587	-1.79213	-1.78724	-1.97924	-1.76599	-1.98628	-1.85909	-1.81776	-1.84811		9	9	9	15.8	15.8	15.8	97.668	0	47.506	229180000	22	0.393089	0.661147
Ankyrin repeat domain-containing protein 36C	ANKRD36C	Q5JPF3	Q5JPF3	4.83805	5.12885	4.59417	4.79234	4.86074	4.80207	4.79569	4.87647	4.87173	4.72803	4.81845	4.9798	4.92758	5.00827	4.61061		1	1	1	0.7	0.7	0.7	199.75	0.0092019	1.544	198690000	2	0.511936	0.588791
Uncharacterized protein C3orf38	C3orf38	Q5JPI3	Q5JPI3	-3.19276	-3.5861	-4.05299	-3.22114	-3.44611	-3.31297	-2.6033	-3.38247	-3.82284	-3.14968	-3.33199	-3.57504	-3.00769	-3.23387	-3.852		3	3	3	13.7	13.7	13.7	37.54	0	6.5395	81858000	3	0.0342774	0.952858
Presequence protease, mitochondrial	PITRM1	Q5JRX3	Q5JRX3	0.0962102	-0.108287	0.0228626	0.0425646	-0.00877793	-0.0379883	-0.0322877	0.0705998	0.1858	-0.0157991	0.0754156	2.46344E-05	0.203111	0.036495	-0.0315624		24	24	24	32.6	32.6	32.6	117.41	0	105.04	2205400000	42	0.98238	0.360171
Tight junction-associated protein 1	TJAP1	Q5JTD0	Q5JTD0	-2.64886	-2.60217	-2.2799	-2.94218	-2.11016	-2.57714	-2.45789	-2.37155	-2.38901	-2.6178	-2.28995	-2.68856	-2.53152	-2.91694	-2.2293		4	4	4	8.4	8.4	8.4	61.82	0	16.021	167060000	5	0.688511	0.487655
RRP12-like protein	RRP12	Q5JTH9	Q5JTH9	-1.78865	-1.96919	-1.79385	-1.95568	-1.76025	-1.8497	-1.86024	-1.73223	-1.82261	-1.95418	-1.92565	-1.92895	-1.76525	-1.8128	-1.78091		29	29	28	29.9	29.9	29.4	143.7	0	189.51	2133800000	52	0.691257	0.488362
Guanine nucleotide-binding protein G(s) subunit alpha isoforms XLas	GNAS	Q5JWF2	Q5JWF2	0.409367	0.645561	0.701067	0.540666	0.58996	0.445135	0.620069	0.551543	0.618086	0.64348	0.432167	0.589269	0.622916	0.70321	0.505307		10	9	9	12.9	11.9	11.9	111.02	0	64.315	548980000	21	1.93929	0.144707
Cytospin-B	SPECC1	Q5M775	Q5M775	0.31522	0.320447	0.21825	0.170744	0.32147	0.185002	0.225042	0.286828	0.310652	0.186258	0.391683	0.206886	0.144602	0.187656	0.25423		15	15	15	16.8	16.8	16.8	118.58	0	95.518	1102600000	19	0.136248	0.854926
Tetratricopeptide repeat protein 38	TTC38	Q5R3I4	Q5R3I4	2.13834	2.38807	2.24167	2.1928	2.11513	1.97343	2.17717	2.11857	2.34978	2.20577	1.96462	2.20851	2.28778	2.2107	2.22254		4	4	4	10.9	10.9	10.9	52.787	0	7.3489	41121000	4	1.24596	0.278011
Cytochrome c oxidase protein 20 homolog	COX20	Q5RI15	Q5RI15	0.423734	0.365847	0.416763	0.48063	0.618247	0.319233	0.485762	0.444464	0.436726	0.558934	0.43089	0.437767	0.439949	0.620285	0.582743		2	2	2	22.9	22.9	22.9	13.291	0	20.756	436860000	5	1.79012	0.167128
Exosome complex component MTR3	EXOSC6	Q5RKV6	Q5RKV6	0.0701208	0.208618	0.123444	-0.0481518	0.244326	-0.0913493	0.00866742	0.170126	0.177881	0.201659	0.00506378	0.00403518	0.16162	0.210798	0.188203		6	6	6	35.7	35.7	35.7	28.235	0	33.928	579940000	17	0.924899	0.381949
Centrosomal protein of 170 kDa	CEP170	Q5SW79;Q96L14	Q5SW79	0.393948	0.53985	0.452118	0.485267	0.515196	0.584913	0.593258	0.504653	0.485256	0.426344	0.540114	0.422379	0.431336	0.459458	0.503767		26	26	24	20.3	20.3	19.2	175.29	0	100.59	1595200000	33	0.079643	0.912043
UPF0668 protein C10orf76	C10orf76	Q5T2E6	Q5T2E6	-3.15942	-3.44426	-2.91068	-2.62182	-3.06361	-3.82493	-3.42709	-2.96692	-3.58407	-2.94609	-2.80067	-3.38092	-3.31642	-3.1406	-2.95717		6	6	6	11	11	11	78.71	0	31.485	67697000	9	0.251986	0.755884
E3 ubiquitin-protein ligase UBR4	UBR4	Q5T4S7	Q5T4S7	-2.22215	-2.21587	-2.27782	-2.26397	-2.08025	-2.29441	-2.37486	-2.1036	-2.15025	-2.3287	-2.44292	-2.25008	-2.14017	-2.07661	-2.18167		58	58	58	16.6	16.6	16.6	573.83	0	323.31	2345700000	87	0.505679	0.59069
RNA-binding protein 26	RBM26	Q5T8P6	Q5T8P6	-1.41086	-1.1918	-1.45613	-1.38634	-1.42467	-1.4302	-1.34587	-1.36833	-1.40739	-1.35257	-1.38507	-1.49391	-1.42553	-1.24121	-1.35274		7	6	6	6.7	5.4	5.4	113.6	0	19.164	236140000	9	0.132557	0.857766
Roquin-1;Roquin-2	RC3H1;RC3H2	Q5TC82;Q9HBD1	Q5TC82;Q9HBD1	3.3605	3.14794	2.78918	3.03438	2.56062	3.01669	2.72024	3.27853	2.85916	3.16099	2.74345	3.38219	2.76608	3.58688	3.00884		1	1	1	1.2	1.2	1.2	125.73	0.0011126	2.3229	2858600	2	0.0571364	0.931607
Histone H3	HIST2H3PS2	Q5TEC6	Q5TEC6	2.07518	1.84843	2.01356	1.59039	1.56877	1.6099	1.81504	2.02008	1.60322	1.71752	2.06667	1.46792	1.787	1.87627	1.82635		7	2	2	46.3	22.1	22.1	15.43	0	6.6351	4319900000	4	0.490185	0.600929
5-nucleotidase domain-containing protein 1	NT5DC1	Q5TFE4	Q5TFE4	0.695384	0.601452	0.582779	0.580019	0.961595	0.801157	0.73112	0.844755	0.540053	1.02301	0.69134	0.520124	0.718952	0.643812	0.896018		8	8	8	27	27	27	51.844	0	38.227	549390000	14	2.4754	0.0938507
Telomere-associated protein RIF1	RIF1	Q5UIP0	Q5UIP0	-1.96666	-2.13719	-1.9993	-1.98139	-1.62359	-1.96373	-2.11507	-1.88224	-1.92733	-1.74441	-1.93275	-2.16626	-2.05408	-1.66115	-1.76549		11	11	11	6.1	6.1	6.1	274.46	0	52.326	395940000	14	2.53729	0.0862857
Vacuolar protein sorting-associated protein 53 homolog	VPS53	Q5VIR6	Q5VIR6	-2.04711	-2.26082	-2.3534	-2.2919	-2.47683	-2.47872	-2.40364	-2.48454	-2.05862	-2.53121	-2.54931	-2.40015	-2.0889	-2.42887	-2.44652		8	8	8	12.5	12.5	12.5	94.404	0	37.654	311970000	16	0.200469	0.803473
Pre-mRNA-splicing factor 38B	PRPF38B	Q5VTL8	Q5VTL8	3.68594	3.99176	3.8837	3.85836	3.78072	3.87086	3.77223	3.9347	3.83763	4.08662	4.0826	3.92909	3.99949	3.99773	3.69845		1	1	1	1.3	1.3	1.3	64.467	0.0085182	1.5872	109120000	3	0.0151847	0.97683
E3 ubiquitin-protein ligase BRE1A	RNF20	Q5VTR2	Q5VTR2	-0.5331	-0.61787	-0.419509	-0.467956	-0.409698	-0.417348	-0.410458	-0.51126	-0.494481	-0.523353	-0.347828	-0.50082	-0.543582	-0.531262	-0.574367		12	10	10	18.6	16.3	16.3	113.66	0	55.641	432370000	15	0.113952	0.87425
Proteasome-associated protein ECM29 homolog	ECM29	Q5VYK3	Q5VYK3	-0.178033	-0.376585	-0.246263	-0.309191	-0.252079	-0.441791	-0.322959	-0.260228	-0.187779	-0.327996	-0.355192	-0.290636	-0.255235	-0.181017	-0.278171		47	47	47	34.6	34.6	34.6	204.29	0	323.31	3701900000	95	0.404114	0.654178
Protein FAM160B1	FAM160B1	Q5W0V3	Q5W0V3	-0.0538886	-0.144157	-0.179749	-0.100085	-0.0691159	-0.142405	-0.110706	-0.16855	-0.0349041	-0.125626	-0.0893921	-0.148655	-0.116807	-0.062007	-0.162679		14	14	13	27.1	27.1	25.9	86.557	0	123.96	1089700000	28	1.01435	0.352125
KN motif and ankyrin repeat domain-containing protein 2	KANK2	Q63ZY3;Q5T7N3	Q63ZY3	2.00161	2.03395	2.00482	1.96327	1.97968	1.95943	1.99561	1.95804	2.05371	1.94056	1.97735	1.96726	1.94245	1.96035	1.98763		16	16	16	21.5	21.5	21.5	91.173	0	45.236	1631000000	28	0.117652	0.868905
WASH complex subunit FAM21A	FAM21A	Q641Q2	Q641Q2	1.27301	1.30024	1.30949	1.40892	1.27297	1.31729	1.28332	1.24826	1.30476	1.41415	1.34415	1.2919	1.16503	1.26948	1.38362		12	12	2	14.5	14.5	2.8	147.18	0	157.66	495440000	18	0.61399	0.527675
TBC1 domain family member 9B	TBC1D9B	Q66K14	Q66K14	-5.46223	-5.48674	-5.7248	-5.18852	-5.04224	-5.43446	-4.57129	-5.33134	-5.25193	-5.57328	-5.38423	-4.88993	-5.20608	-4.6743	-5.77866		9	9	9	10	10	10	140.52	0	50.252	169430000	13	0.583565	0.542177
Microtubule-associated protein 1S;MAP1S heavy chain;MAP1S light chain	MAP1S	Q66K74	Q66K74	-0.51068	-0.408559	-0.325637	-0.619481	-0.630919	-0.599744	-0.510665	-0.475414	-0.32469	-0.727105	-0.315503	-0.480058	-0.468521	-0.72108	-0.585851		9	9	9	13.5	13.5	13.5	112.21	0	27.644	293580000	13	0.565743	0.551081
Autophagy-related protein 16-1	ATG16L1	Q676U5	Q676U5	0.419685	0.246477	0.231645	0.327755	0.14089	0.0945329	0.392588	0.299876	0.393354	0.281699	0.292493	0.260676	0.22255	0.258131	0.250243		5	5	5	10.2	10.2	10.2	68.264	0	24.879	155050000	7	0.146166	0.849211
Tensin-3	TNS3	Q68CZ2	Q68CZ2	0.982527	0.821344	0.846176	0.844449	0.906242	0.874744	0.851618	0.830034	0.879276	0.886278	0.787667	0.85806	0.837379	0.925115	0.877128		18	16	16	20.9	19.5	19.5	155.26	0	322.4	1764400000	36	0.23895	0.768865
Rho GTPase-activating protein 17	ARHGAP17	Q68EM7;Q17R89	Q68EM7	-0.722737	-0.790367	-0.772334	-0.611222	-0.753567	-0.695218	-0.768099	-0.644176	-0.745821	-0.766672	-0.644617	-0.693624	-0.735591	-0.836946	-0.626405		13	13	13	20.8	20.8	20.8	95.436	0	154.82	740710000	27	0.0579941	0.931087
Protein virilizer homolog	KIAA1429	Q69YN4	Q69YN4	-5.14744	-5.32137	-4.77216	-5.96079	-4.62172	-5.61475	-5.7532	-4.44022	-5.37424	-5.80423	-5.09181	-5.32036	-4.89752	-4.90944	-5.80289		12	12	11	10	10	9.2	202.02	0	55.105	179260000	15	0.597717	0.535155
Atlastin-3	ATL3	Q6DD88	Q6DD88	1.2125	1.13053	1.13804	1.15186	1.12347	1.15465	1.10308	1.10782	1.1685	1.11421	1.11114	1.18712	1.15493	1.12238	1.08355		23	23	23	54.9	54.9	54.9	60.541	0	323.31	5121900000	57	0.328204	0.703833
60S ribosomal protein L7-like 1	RPL7L1	Q6DKI1	Q6DKI1	0.0250008	0.0791934	0.19005	0.240774	0.168018	0.115916	0.0466056	0.191481	0.342328	0.415872	0.226817	0.163712	0.156665	0.243755	0.29036		5	5	5	25.9	25.9	25.9	29.669	0	49.406	991760000	12	1.31582	0.259006
Nucleoredoxin	NXN	Q6DKJ4	Q6DKJ4	-1.17287	-0.604594	-0.645082	-1.04497	-0.598353	-0.752717	-0.593906	-0.498561	-1.14952	-0.77044	-0.880225	-0.810854	-1.00621	-0.766534	-0.561304		2	2	2	7.6	7.6	7.6	48.392	0	8.0391	94082000	9	0.805781	0.432633
Histone H2A type 2-A;Histone H2A type 1-J;Histone H2A type 1-H;Histone H2A type 2-C;Histone H2A type 1-D;Histone H2A type 1;Histone H2A.J	HIST2H2AA3;HIST1H2AJ;HIST1H2AH;HIST2H2AC;HIST1H2AD;HIST1H2AG;H2AFJ	Q6FI13;Q99878;Q96KK5;Q16777;P20671;P0C0S8;Q9BTM1	Q6FI13;Q99878;Q96KK5;Q16777;P20671;P0C0S8;Q9BTM1	-0.608096	-0.472937	-0.267156	-0.77315	-0.594392	-1.07246	-0.417195	-0.398209	-0.534227	-0.59975	-0.929649	-0.490854	-0.473777	-0.58117	-0.529871		8	8	2	63.1	63.1	30.8	14.095	0	77.785	75406000000	44	2.02806	0.132824
Anamorsin	CIAPIN1	Q6FI81	Q6FI81	-0.125534	-0.312778	-0.344092	-0.150072	-0.176951	-0.255443	-0.257179	-0.304602	-0.331816	-0.0732815	-0.18809	-0.229819	-0.234175	-0.270243	-0.217129		13	13	13	52.2	52.2	52.2	33.582	0	74.763	1341200000	22	0.811274	0.432231
Twinfilin-2	TWF2	Q6IBS0	Q6IBS0	1.32648	1.33629	1.312	1.34327	1.43653	1.45382	1.34148	1.40181	1.35474	1.4322	1.38822	1.37289	1.31114	1.32174	1.40632		13	13	12	50.4	50.4	48.4	39.548	0	323.31	3776100000	32	1.02634	0.346915
2,5-phosphodiesterase 12	PDE12	Q6L8Q7	Q6L8Q7	-4.75176	-5.1704	-5.6661	-4.4846	-4.67996	-4.84748	-5.94094	-4.50606	-5.46055	-4.57244	-4.55552	-5.03529	-4.9517	-5.26481	-4.58577		8	8	8	20.4	20.4	20.4	67.351	0	83.028	512190000	17	0.610121	0.531599
Calcium-binding mitochondrial carrier protein SCaMC-1	SLC25A24	Q6NUK1	Q6NUK1	-2.19037	-1.91431	-1.92779	-2.08184	-2.30177	-2.12564	-2.21221	-2.03125	-2.06715	-1.98879	-1.97052	-2.16337	-2.06047	-2.22347	-2.04143		11	11	11	28.3	28.3	28.3	53.354	0	46.407	425060000	19	0.0978513	0.890114
All-trans-retinol 13,14-reductase	RETSAT	Q6NUM9	Q6NUM9	0.441923	0.445775	0.328134	0.402619	0.42579	0.496945	0.366701	0.385842	0.412638	0.285687	0.331375	0.401659	0.415897	0.369249	0.382976		8	8	8	18.5	18.5	18.5	66.819	0	31.977	521560000	18	0.128076	0.860353
Transmembrane protein 214	TMEM214	Q6NUQ4	Q6NUQ4	-2.92256	-2.85224	-3.03056	-2.90884	-3.14794	-2.9761	-2.87547	-2.93633	-3.08823	-2.79316	-2.83468	-3.04104	-2.90851	-2.94288	-2.83453		12	12	12	22.1	22.1	22.1	77.15	0	137.81	1111200000	20	0.0264991	0.96322
3-hydroxyisobutyryl-CoA hydrolase, mitochondrial	HIBCH	Q6NVY1	Q6NVY1	-2.53674	-2.57134	-2.46967	-2.45287	-2.64007	-2.53761	-2.74999	-2.70665	-2.54055	-2.38218	-2.84152	-2.42177	-2.61234	-2.46215	-2.35022		4	4	4	16.3	16.3	16.3	43.482	0	19.086	198510000	11	0.297798	0.719562
Armadillo repeat-containing protein 6	ARMC6	Q6NXE6	Q6NXE6	-1.8761	-1.80786	-1.84414	-1.64023	-1.60057	-1.91682	-1.57261	-1.82918	-1.56067	-1.8842	-1.66516	-1.68715	-1.74258	-1.81122	-1.82002		5	5	5	14.4	14.4	14.4	54.141	0	82.253	322760000	10	0.313102	0.71155
Phostensin	PPP1R18	Q6NYC8	Q6NYC8	1.30674	1.41475	1.37487	1.45162	1.4207	1.48136	1.41697	1.38888	1.40169	1.39373	1.40617	1.37931	1.32195	1.29654	1.45003		20	20	20	41.9	41.9	41.9	67.942	0	142.5	2067100000	27	0.11671	0.86958
Polymerase I and transcript release factor	PTRF	Q6NZI2	Q6NZI2	-2.6221	-2.77023	-2.46787	-2.39691	-2.6229	-2.87003	-2.6358	-2.63106	-2.41037	-2.42071	-2.54307	-2.46511	-2.60339	-2.78239	-2.47727		17	17	17	40.3	40.3	40.3	43.476	0	242.17	16866000000	43	0.180619	0.825157
Putative ATP-dependent RNA helicase DHX57	DHX57	Q6P158	Q6P158	-2.79692	-2.51079	-2.41081	-2.76369	-2.3836	-2.53621	-2.43451	-2.85028	-2.70924	-2.94321	-2.92521	-2.61769	-2.42764	-2.35486	-2.78515		6	6	6	5.3	5.3	5.3	155.6	0	17.681	184070000	7	0.1642	0.831381
Parafibromin	CDC73	Q6P1J9	Q6P1J9	-2.78088	-2.43203	-2.55931	-2.57592	-2.58244	-2.42674	-2.62485	-2.63513	-2.43695	-2.40542	-2.39001	-2.40936	-2.63752	-2.44536	-2.62959		12	12	12	24.1	24.1	24.1	60.576	0	29.898	458700000	21	0.118462	0.868472
39S ribosomal protein L14, mitochondrial	MRPL14	Q6P1L8	Q6P1L8	0.479164	0.746247	0.786437	0.474096	1.03314	0.301414	1.12804	0.647485	0.756543	0.915344	1.11406	0.841895	0.75641	0.793459	0.180094		1	1	1	6.2	6.2	6.2	15.947	0.0021978	2.0928	84910000	3	0.0763982	0.913854
Pre-mRNA-processing-splicing factor 8	PRPF8	Q6P2Q9	Q6P2Q9	0.0411854	-0.0904504	-0.00683852	-0.0603286	-0.00863013	-0.13185	-0.105485	-0.0303232	0.0175357	-0.0488805	-0.125412	-0.0780307	0.00263309	0.00687228	-0.0532914		56	56	56	26.6	26.6	26.6	273.6	0	323.31	4139200000	120	0.582093	0.54176
Acylpyruvase FAHD1, mitochondrial	FAHD1	Q6P587	Q6P587	1.04522	0.957242	0.918229	1.01394	1.02621	1.0011	1.08313	0.966312	1.04791	0.947404	1.04795	1.0738	1.0017	0.97957	0.926174		6	6	6	43.3	43.3	43.3	24.843	0	31.061	339310000	8	0.649179	0.509199
60S ribosomal protein L22-like 1	RPL22L1	Q6P5R6	Q6P5R6	-0.534859	-0.728368	-0.35377	-0.387956	-0.0901673	-0.277769	-0.506986	-0.35075	-0.476703	-0.339063	-0.510567	-0.538382	-0.453487	-0.27783	-0.320899		3	3	3	35.2	35.2	35.2	14.606	0	76.064	1328200000	10	1.27554	0.266
Pyridoxal-dependent decarboxylase domain-containing protein 1	PDXDC1	Q6P996;Q6P474	Q6P996	0.412261	0.375158	0.359391	0.484197	0.354707	0.438562	0.487356	0.376502	0.281364	0.383957	0.427327	0.451505	0.339725	0.347908	0.377055		20	20	20	36.4	36.4	36.4	86.706	0	155.44	1203900000	34	0.48983	0.600365
TLD domain-containing protein 1	TLDC1	Q6P9B6	Q6P9B6	-2.4849	-2.74743	-2.61353	-2.66637	-2.38843	-2.60085	-2.61593	-2.48595	-2.79601	-2.45224	-2.57119	-2.56651	-2.65309	-2.69959	-2.44767		6	6	6	24.8	24.8	24.8	50.993	0	81.972	330640000	11	2.19334	0.123588
Glucose 1,6-bisphosphate synthase	PGM2L1	Q6PCE3	Q6PCE3	-5.00913	-5.55469	-5.29305	-5.77829	-5.67825	-5.76628	-5.36163	-6.65744	-5.11016	-6.15886	-6.01727	-5.0469	-5.27215	-5.66926	-5.28034		4	3	3	6.6	5.5	5.5	70.441	0.00075033	2.5052	44815000	4	0.0686589	0.921014
Aspartate--tRNA ligase, mitochondrial	DARS2	Q6PI48	Q6PI48	1.33323	1.46007	1.59886	1.48435	1.54254	1.39626	1.42979	1.51472	1.58671	1.3812	1.32638	1.56046	1.44329	1.52998	1.42078		4	4	4	5.4	5.4	5.4	73.562	0	8.9323	75514000	6	1.33786	0.252601
Neutral cholesterol ester hydrolase 1	NCEH1	Q6PIU2	Q6PIU2	0.694259	0.572071	0.695317	0.609892	0.604049	0.655658	0.671358	0.617513	0.690462	0.613433	0.653854	0.728085	0.670183	0.634173	0.572516		16	16	16	54.4	54.4	54.4	45.807	0	188.99	7465700000	39	0.417824	0.641067
La-related protein 1	LARP1	Q6PKG0	Q6PKG0	-0.663383	-0.44559	-0.498631	-0.415538	-0.439019	-0.542374	-0.562348	-0.446148	-0.565157	-0.403382	-0.527808	-0.44635	-0.431902	-0.613267	-0.455978		20	20	18	25.1	25.1	23.1	123.51	0	96.111	1039400000	34	0.85701	0.410669
Sterile alpha and TIR motif-containing protein 1	SARM1	Q6SZW1	Q6SZW1	-3.10857	-3.27768	-2.93302	-3.32271	-3.1203	-3.28279	-3.08225	-3.14648	-2.95885	-3.30818	-3.2122	-3.07098	-3.02931	-3.01647	-3.23383		12	12	12	24	24	24	79.387	0	52.413	487130000	16	0.374281	0.674873
Monofunctional C1-tetrahydrofolate synthase, mitochondrial	MTHFD1L	Q6UB35	Q6UB35	-0.370593	-0.255614	-0.257347	-0.245931	-0.0656564	-0.062731	-0.1263	-0.0785212	-0.210362	-0.379743	-0.24096	-0.381229	-0.188805	-0.212178	-0.232694		18	17	17	23.9	23.2	23.2	105.79	0	67.779	1303000000	32	0.0222948	0.969123
Chondroitin sulfate proteoglycan 4	CSPG4	Q6UVK1	Q6UVK1	-0.637383	-0.561556	-0.427465	-0.492171	-0.566226	-0.648002	-0.563882	-0.669239	-0.415198	-0.615869	-0.378957	-0.475821	-0.495572	-0.475264	-0.739488		20	20	20	14.9	14.9	14.9	250.53	0	291.2	1580600000	29	0.44379	0.626881
E3 ubiquitin-protein ligase LRSAM1	LRSAM1	Q6UWE0	Q6UWE0	-1.27288	-1.12926	-1.31147	-1.33439	-1.0486	-1.26982	-1.18489	-1.19214	-1.1763	-1.4084	-1.2374	-1.10054	-1.195	-1.21157	-1.27133		15	15	15	28.6	28.6	28.6	83.593	0	126.72	643780000	24	0.237068	0.76949
Myosin phosphatase Rho-interacting protein	MPRIP	Q6WCQ1	Q6WCQ1	-1.35374	-1.53418	-1.35404	-1.43575	-1.41048	-1.37994	-1.40829	-1.44067	-1.44963	-1.50328	-1.40888	-1.36484	-1.53649	-1.38898	-1.42555		13	13	13	16.2	16.2	16.2	116.53	0	50.652	863600000	24	0.14428	0.85032
Dynamin-binding protein	DNMBP	Q6XZF7	Q6XZF7	-0.513848	-0.675083	-0.584908	-0.520302	-0.426344	-0.558217	-0.630817	-0.609859	-0.449909	-0.609238	-0.514912	-0.650342	-0.571228	-0.546638	-0.578262		18	18	18	17	17	17	177.35	0	105.09	1030600000	31	1.3938	0.237595
PERQ amino acid-rich with GYF domain-containing protein 2	GIGYF2	Q6Y7W6;REV__O60476;REV__Q8IY82	Q6Y7W6	1.96153	1.93085	1.86873	1.89367	1.846	1.86807	1.92032	1.85617	1.88997	1.81279	1.85384	1.80789	1.8454	1.82686	1.87456		20	20	19	19.9	19.9	19.3	150.07	0	168.42	1014500000	38	0.173514	0.825567
Hydroxysteroid dehydrogenase-like protein 2	HSDL2	Q6YN16	Q6YN16	-1.99994	-2.28408	-1.97868	-2.24306	-2.04845	-2.28349	-2.35615	-2.01488	-2.17843	-1.96801	-2.2327	-2.11205	-2.06073	-1.99488	-2.14276		7	7	7	25.1	25.1	25.1	45.394	0	57.796	594600000	19	0.777596	0.446331
Protein phosphatase 1 regulatory subunit 21	PPP1R21	Q6ZMI0	Q6ZMI0	-0.205072	-0.345663	-0.235663	-0.0722185	-0.193672	-0.0695277	-0.110295	-0.1943	-0.160786	-0.254826	-0.295985	-0.258911	-0.0992936	-0.17887	-0.221155		5	5	5	9.6	9.6	9.6	88.313	0	14.715	154060000	6	0.196981	0.806674
NF-X1-type zinc finger protein NFXL1	NFXL1	Q6ZNB6	Q6ZNB6	2.48264	2.49419	2.52445	2.27723	2.50184	2.35622	2.54741	2.43093	2.32145	2.32483	2.45524	2.25384	2.44272	2.4651	2.52382		4	4	4	4.9	4.9	4.9	101.34	0.00020141	3.7494	188180000	4	0.140359	0.851434
Sulfhydryl oxidase 2	QSOX2	Q6ZRP7	Q6ZRP7	0.710485	0.480725	0.513964	0.695153	0.711964	0.246642	0.557939	0.723605	0.74185	0.507306	0.797113	0.674854	0.713521	0.395992	0.749626		3	3	3	6.7	6.7	6.7	77.528	0	12.606	72816000	6	0.0148181	0.977224
Protein FAM65A	FAM65A	Q6ZS17	Q6ZS17	-1.00478	-1.36303	-1.11035	-1.09005	-1.1823	-1.26901	-1.06313	-1.02255	-1.20454	-1.09325	-1.20266	-1.12753	-0.926993	-1.08239	-1.13628		8	8	8	8.9	8.9	8.9	132.31	0	37.611	276130000	18	0.350011	0.690729
E3 ubiquitin-protein ligase UBR3	UBR3	Q6ZT12	Q6ZT12	3.51813	3.24282	3.33253	3.17202	3.32612	3.38736	3.15886	3.25843	3.24992	3.103	3.31676	3.20329	3.45651	3.34805	3.31533		4	4	4	2.9	2.9	2.9	212.43	0	10.023	33304000	4	0.879592	0.398489
Uncharacterized protein C15orf52	C15orf52	Q6ZUT6	Q6ZUT6	1.1107	1.04939	1.1216	1.10348	0.981601	1.07487	0.99953	0.987108	0.851735	0.982715	0.929122	1.0105	0.932059	1.11799	1.08292		5	5	5	15.2	15.2	15.2	57.324	0	25.799	266930000	7	0.00099293	0.998347
Ras-associated and pleckstrin homology domains-containing protein 1	RAPH1	Q70E73	Q70E73	-1.28665	-1.34797	-1.22231	-1.23016	-1.01721	-1.29846	-1.25544	-1.12523	-1.20072	-1.37373	-1.19486	-1.26415	-1.15319	-1.24706	-1.3177		10	10	9	10.2	10.2	9.5	135.25	0	62.198	1115300000	12	0.206749	0.795408
Inhibitor of nuclear factor kappa-B kinase-interacting protein	IKBIP	Q70UQ0	Q70UQ0	-1.70028	-1.7426	-1.66542	-1.72707	-1.8623	-1.7452	-1.79939	-1.83573	-1.74732	-1.66896	-1.72631	-1.64745	-1.7717	-1.85059	-1.72109		14	14	14	40.9	40.9	40.9	39.309	0	178.57	2056600000	30	0.0387409	0.94932
Histone H3.2	HIST2H3A	Q71DI3	Q71DI3	1.83749	1.57054	1.69495	1.25509	1.27339	1.19224	1.39641	1.71527	1.51138	1.52419	1.69953	1.17192	1.47582	1.59002	1.53916		8	8	1	55.9	55.9	23.5	15.388	0	67.783	44858000000	52	0.214374	0.788513
Tubulin alpha-1A chain;Tubulin alpha-3E chain	TUBA1A;TUBA3E	Q71U36;P0DPH8;P0DPH7;Q6PEY2	Q71U36;P0DPH8;P0DPH7;Q6PEY2	3.84421	3.78636	3.64515	3.65783	3.72119	3.85455	3.64851	3.65312	3.75429	3.70925	3.80559	3.84518	3.72988	3.66792	3.6326		32	2	1	74.5	6	3.1	50.135	0	38.84	6435300000	14	1.37194	0.243197
Staphylococcal nuclease domain-containing protein 1	SND1	Q7KZF4	Q7KZF4	1.4783	1.49768	1.47523	1.45985	1.42747	1.45853	1.4552	1.45141	1.48609	1.38068	1.4705	1.45899	1.43888	1.41795	1.37773		51	51	51	65.7	65.7	65.7	102	0	323.31	17191000000	146	1.71091	0.1794
Probable ATP-dependent RNA helicase DDX46	DDX46	Q7L014	Q7L014	-2.40977	-2.12681	-2.2389	-2.29782	-2.20968	-2.39571	-2.25989	-2.23532	-2.2119	-2.21279	-2.26274	-2.27612	-2.20398	-2.07523	-2.32		20	20	20	22.2	22.2	22.2	117.36	0	119.89	1303500000	27	0.747615	0.463518
Basic leucine zipper and W2 domain-containing protein 1	BZW1	Q7L1Q6	Q7L1Q6	1.79133	1.85607	1.81906	1.82129	1.80143	1.85552	1.81852	1.87917	1.81631	1.9214	1.88418	1.90246	1.85119	1.87206	1.79205		20	20	19	59.9	59.9	58.2	48.043	0	99.966	4913100000	80	0.0111303	0.982249
BTB/POZ domain-containing protein KCTD9	KCTD9	Q7L273	Q7L273	0.428048	0.393362	0.606341	0.682156	0.644193	0.328092	0.55107	0.521547	0.61664	0.361641	0.554686	0.558095	0.52021	0.515024	0.403951		2	2	2	9.8	9.8	9.8	42.566	0	9.0417	35634000	4	0.436246	0.634915
Putative ATP-dependent RNA helicase DHX30	DHX30	Q7L2E3	Q7L2E3	-5.47566	-4.61927	-5.74162	-5.1701	-5.1175	-5.41043	-5.41856	-4.7691	-5.05674	-5.25457	-4.8925	-5.21181	-5.02518	-5.23808	-5.56888		20	20	20	25.4	25.4	25.4	133.94	0	103.62	1181000000	32	0.0320921	0.955839
Eukaryotic translation initiation factor 3 subunit M	EIF3M	Q7L2H7	Q7L2H7	0.0726747	0.0650253	0.0808353	0.151751	0.112456	0.198285	0.0999939	0.128708	0.0981421	0.139135	0.116414	0.143225	0.173753	0.213914	0.0664037		16	16	16	47.9	47.9	47.9	42.502	0	139.47	2723000000	44	0.14343	0.849234
Ras-related GTP-binding protein A;Ras-related GTP-binding protein B	RRAGA;RRAGB	Q7L523;Q5VZM2	Q7L523;Q5VZM2	-2.00571	-1.99966	-2.22288	-3.14117	-2.2371	-2.52079	-2.86107	-2.59725	-2.17895	-1.91003	-2.73839	-2.40686	-1.99694	-2.23099	-2.26264		2	2	2	7.3	7.3	7.3	36.566	0	12.098	55680000	4	0.112658	0.876117
Cytoplasmic FMR1-interacting protein 1	CYFIP1	Q7L576;Q96F07	Q7L576	-0.395069	-0.524775	-0.633476	-0.519543	-0.386365	-0.621997	-0.586443	-0.460036	-0.360812	-0.444031	-0.571381	-0.519083	-0.508676	-0.438241	-0.390824		24	24	24	20.4	20.4	20.4	145.18	0	93.257	1610800000	36	0.733445	0.465429
COP9 signalosome complex subunit 6	COPS6	Q7L5N1	Q7L5N1	-1.0572	-0.971078	-0.91871	-0.898489	-0.948546	-1.0233	-0.977815	-1.00456	-0.965255	-0.847924	-1.08878	-0.89059	-0.821984	-0.887034	-0.991442		10	10	10	36.7	36.7	36.7	36.163	0	44.505	1431300000	16	1.06094	0.334716
Lysophosphatidylcholine acyltransferase 2	LPCAT2	Q7L5N7	Q7L5N7	-1.32299	-1.23922	-1.25252	-1.34794	-1.13162	-1.2762	-1.06742	-1.19893	-1.23507	-1.4121	-1.17432	-1.21497	-1.24949	-1.42722	-1.19722		8	8	8	22.4	22.4	22.4	60.207	0	42.167	601640000	16	0.393054	0.660675
Aprataxin	APTX	Q7Z2E3	Q7Z2E3	0.151671	1.09609	0.20878	0.309449	0.838485	0.828718	0.730969	0.595487	0.265371	0.460607	0.474518	0.288284	0.416996	0.474036	0.792802		3	3	3	9.6	9.6	9.6	40.74	0	5.0001	38160000	3	0.38759	0.664755
Zinc finger CCCH-type antiviral protein 1	ZC3HAV1	Q7Z2W4	Q7Z2W4	-3.88341	-4.64767	-4.38705	-3.35866	-3.53829	-3.68432	-3.95185	-3.73014	-3.95535	-3.89759	-3.96371	-3.92252	-3.66931	-3.94308	-3.66131		13	13	13	19.6	19.6	19.6	101.43	0	105.74	801000000	27	0.367025	0.677501
Elongation factor Tu GTP-binding domain-containing protein 1	EFTUD1	Q7Z2Z2	Q7Z2Z2	-0.559234	-0.493118	-0.41693	-0.400993	-0.239644	-0.450297	-0.505651	-0.300525	-0.392864	-0.525812	-0.468835	-0.542829	-0.216024	-0.394964	-0.454248		15	15	15	23.6	23.6	23.6	125.43	0	109.61	689420000	22	1.04853	0.340466
Nucleoporin p54	NUP54	Q7Z3B4	Q7Z3B4	-0.126353	0.284616	0.199853	0.154926	0.137879	-0.0776188	0.121108	0.250911	0.171746	0.124922	0.045415	0.0181192	0.258602	0.125342	0.109245		6	6	6	14	14	14	55.435	0	63.903	698670000	10	2.01979	0.133939
LisH domain-containing protein ARMC9	ARMC9	Q7Z3E5	Q7Z3E5	0.248156	0.107736	0.350802	0.100966	0.28535	-0.0634855	0.269669	0.286608	0.292465	0.220971	0.2648	0.267096	0.281618	0.135046	0.134224		9	9	8	14.9	14.9	13.1	91.818	0	74.603	440800000	16	0.289303	0.728134
UPF0505 protein C16orf62	C16orf62	Q7Z3J2	Q7Z3J2	1.49609	1.29946	1.42136	1.39423	1.60498	1.37636	1.39139	1.57079	1.52332	1.38757	1.36042	1.42922	1.43899	1.46335	1.46927		3	3	3	4.9	4.9	4.9	109.56	0	25.626	62554000	4	0.371639	0.674132
Myosin-14	MYH14	Q7Z406	Q7Z406	2.32013	2.31435	2.23868	2.43875	2.36352	2.229	2.24102	2.32259	2.43122	2.16427	2.20384	2.34499	2.17876	2.28158	2.29089		18	3	3	7	1.2	1.2	227.87	0	12.644	6312300000	14	0.597027	0.534937
Nuclear fragile X mental retardation-interacting protein 2	NUFIP2	Q7Z417	Q7Z417	0.481577	0.463013	0.459773	0.558981	0.560858	0.474872	0.579483	0.466509	0.524614	0.494307	0.468772	0.555108	0.457853	0.55259	0.540509		16	16	16	30.2	30.2	30.2	76.12	0	131.07	970640000	22	1.49272	0.214735
Mitochondrial antiviral-signaling protein	MAVS	Q7Z434	Q7Z434	0.460365	0.627936	0.554841	0.436063	0.401933	0.546595	0.286114	0.614093	0.479562	0.564645	0.541524	0.5504	0.39522	0.447711	0.568486		8	8	8	21.1	21.1	21.1	56.527	0	45.209	402210000	14	0.0307474	0.957846
HAUS augmin-like complex subunit 6	HAUS6	Q7Z4H7	Q7Z4H7	-2.2137	-2.28226	-1.84868	-1.94019	-2.12092	-2.74262	-1.91739	-1.90356	-2.05646	-2.02332	-2.12005	-2.03531	-2.03015	-1.96953	-2.16172		4	4	4	5.8	5.8	5.8	108.62	0	55.785	52085000	5	0.955789	0.372699
HEAT repeat-containing protein 3	HEATR3	Q7Z4Q2	Q7Z4Q2	0.57704	0.622617	0.579502	0.816253	0.588188	0.712625	0.528535	0.777849	0.602405	0.661007	0.651772	0.664876	0.505879	0.78679	0.712392		2	2	2	3.5	3.5	3.5	74.582	0	4.3525	24187000	5	0.262645	0.744332
Retinoic acid-induced protein 1	RAI1	Q7Z5J4	Q7Z5J4	4.30346	3.40354	2.33832	3.09058	3.81109	3.10569	3.08103	3.93484	3.67293	2.47477	3.87307	4.03555	2.77335	3.42102	2.50702		1	1	1	1.3	1.3	1.3	203.35	0	4.5962	2520000	2	0.310259	0.711213
Wings apart-like protein homolog	WAPAL	Q7Z5K2	Q7Z5K2	-1.0163	-1.40948	-1.20835	-1.38326	-1.04069	-1.14613	-1.16381	-1.25294	-1.28749	-1.16248	-1.34195	-1.30975	-1.29244	-1.12022	-0.942638		7	7	7	9.3	9.3	9.3	132.94	0	30.238	175550000	12	0.769029	0.451384
SLIT-ROBO Rho GTPase-activating protein 1	SRGAP1	Q7Z6B7	Q7Z6B7	-3.99508	-3.20433	-3.83872	-3.5301	-2.79505	-3.82906	-3.8288	-4.03347	-3.01073	-3.24111	-3.59395	-3.55596	-2.90812	-3.86598	-3.38058		6	6	5	6.5	6.5	5.4	124.26	0	24.717	408860000	6	0.400994	0.655361
E3 ubiquitin-protein ligase HUWE1	HUWE1	Q7Z6Z7	Q7Z6Z7	-2.83055	-2.96766	-3.08261	-2.94188	-2.69211	-2.8275	-3.02181	-2.69106	-3.00017	-2.88797	-3.07199	-2.99109	-2.82881	-2.64992	-2.89445		52	52	52	19.4	19.4	19.4	481.89	0	323.31	2549900000	88	0.161697	0.83217
YTH domain-containing family protein 3	YTHDF3	Q7Z739;Q9BYJ9	Q7Z739	-1.23243	-1.18788	-1.43047	-1.41254	-1.36147	-1.30892	-1.51307	-1.3169	-1.33437	-1.33002	-1.19525	-1.36201	-1.37705	-1.30106	-1.45841		9	9	6	16.1	16.1	11.8	63.86	0	30.991	1198200000	13	0.40182	0.655676
PX domain-containing protein kinase-like protein	PXK	Q7Z7A4	Q7Z7A4	-0.814883	-2.7181	-0.75746	-0.72173	-0.632284	-1.20764	-1.17258	-0.942956	-1.1621	-1.03263	-1.13097	-1.30295	-0.964612	-1.28315	-0.978526		5	5	5	12.5	12.5	12.5	64.949	0	25.93	99147000	6	0.767499	0.452403
Dipeptidyl peptidase 9	DPP9	Q86TI2	Q86TI2	1.66497	1.60579	1.648	1.69911	1.76228	1.64536	1.61761	1.71534	1.75078	1.74329	1.66429	1.5959	1.74986	1.60662	1.71314		12	12	12	18	18	18	98.262	0	138.77	607410000	19	1.53859	0.208094
Histone-lysine N-methyltransferase setd3	SETD3	Q86TU7	Q86TU7	-1.05611	-1.13737	-1.05843	-1.0614	-0.881089	-0.885173	-1.06938	-1.01228	-1.07857	-1.06209	-0.923621	-1.0865	-0.99585	-1.07096	-1.03341		5	5	5	11.1	11.1	11.1	67.256	0	36.812	385200000	10	0.964425	0.366336
Nucleolar protein 9	NOP9	Q86U38	Q86U38	-3.42972	-2.06935	-3.55809	-2.9116	-2.73469	-3.39706	-3.63813	-4.04938	-3.23329	-2.57047	-2.95818	-2.70915	-3.39677	-2.94294	-3.18646		6	6	6	11.2	11.2	11.2	69.437	0	15.658	77330000	7	0.783837	0.442826
N6-adenosine-methyltransferase 70 kDa subunit	METTL3	Q86U44	Q86U44	-0.453963	-0.477527	-0.895499	-0.603789	-0.663586	-0.6919	-0.463022	-0.699984	-0.478827	-0.868608	-0.711121	-0.531268	-0.588908	-0.716852	-0.540342		5	5	5	12.8	12.8	12.8	64.473	0	20.871	132870000	6	0.537692	0.565537
Zinc finger protein 598	ZNF598	Q86UK7	Q86UK7	1.68442	1.89082	1.92029	1.93599	2.1949	1.63538	1.68206	2.01929	2.1875	1.92933	1.80144	1.84744	2.0084	1.76421	1.99758		4	4	4	5.6	5.6	5.6	98.636	0	5.586	66591000	5	1.24436	0.276221
Kinectin	KTN1	Q86UP2	Q86UP2	1.65796	1.61555	1.66684	1.58626	1.64127	1.64705	1.6191	1.62573	1.60663	1.6326	1.66911	1.60075	1.56791	1.57797	1.67073		62	62	62	46.7	46.7	46.7	156.27	0	323.31	10545000000	115	1.28857	0.265461
Ubiquitin carboxyl-terminal hydrolase 48	USP48	Q86UV5	Q86UV5	-1.2232	-1.10305	-1.00146	-0.926657	-1.00881	-1.0514	-0.989495	-1.10195	-1.10546	-0.909943	-1.14901	-1.02534	-0.97762	-1.17115	-1.07087		4	4	4	6.5	6.5	6.5	119.03	0	22.317	75763000	11	0.431028	0.63864
THO complex subunit 4	ALYREF	Q86V81	Q86V81	-2.17081	-2.58921	-2.12466	-2.06427	-2.23269	-2.20513	-2.17865	-2.12868	-2.32298	-2.28653	-2.15015	-2.32112	-2.44147	-2.19188	-2.11783		12	12	11	58	58	56.8	26.888	0	310.03	3195900000	30	0.267463	0.740283
Cullin-associated NEDD8-dissociated protein 1	CAND1	Q86VP6	Q86VP6	0.244776	0.178791	0.0574471	0.131738	0.175969	0.0613339	0.0820246	0.147261	0.240392	0.0577765	0.0478916	0.180442	0.178413	0.246299	0.149522		44	44	42	45.7	45.7	43.8	136.37	0	323.31	6931500000	118	0.21425	0.788281
Protein Hook homolog 3	HOOK3	Q86VS8	Q86VS8	0.820179	0.819968	0.753485	0.846445	0.932176	0.920201	0.886769	0.822192	0.826514	0.793809	0.794835	0.794484	0.872508	0.787481	0.874774		16	16	16	31.8	31.8	31.8	83.125	0	221.61	1198200000	32	0.0934905	0.894107
Rotatin	RTTN	Q86VV8	Q86VV8	4.32876	4.71516	4.52348	4.52757	4.28966	4.56809	4.65318	4.47856	4.17966	4.46187	4.5475	4.3762	4.42568	4.24044	4.53957		2	2	2	0.9	0.9	0.9	248.63	0.00019501	3.1693	1937800000	3	0.495222	0.596218
NACHT, LRR and PYD domains-containing protein 10	NLRP10	Q86W26	Q86W26	5.18255	4.6813	4.73729	4.62783	4.64573	5.0926	4.76803	4.68154	4.65544	4.56065	5.16195	4.79618	4.70015	4.61526	4.51894	+	3	3	3	6.9	6.9	6.9	75.031	0	8.9793	43189000	6	6.47426	0
Liprin-beta-1	PPFIBP1	Q86W92;Q8ND30	Q86W92	0.036404	-0.209921	-0.0041695	-0.0167489	0.279648	0.0407794	-0.166727	-0.00300026	0.0165262	0.226833	0.0833374	-0.310035	-0.0659089	0.117739	0.228755	+	16	16	15	22.8	22.8	20.5	114.02	0	185.86	825450000	22	5.01089	0.00166667
Stimulator of interferon genes protein	TMEM173	Q86WV6	Q86WV6	1.12199	1.0525	1.01559	0.909813	0.901168	1.12676	0.856631	0.856841	1.08463	0.949189	1.20217	0.926819	0.854066	0.974016	0.9642		3	3	3	17.9	17.9	17.9	42.192	0	22.562	188190000	5	1.67249	0.183531
Histone-arginine methyltransferase CARM1	CARM1	Q86X55	Q86X55	-1.68171	-1.6852	-1.63325	-1.62577	-1.54655	-1.82511	-1.65608	-1.61157	-1.61119	-1.70567	-1.65812	-1.40945	-1.62639	-1.65529	-1.69601		8	8	8	18.8	18.8	18.8	65.853	0	54.85	473300000	10	0.332203	0.700642
COMM domain-containing protein 2	COMMD2	Q86X83	Q86X83	-0.553748	-1.48063	-0.928194	-0.681554	-0.940422	-0.751234	-1.00614	-0.871084	-1.15835	-0.37985	-0.854717	-0.851897	-0.731476	-1.03247	-0.625941		2	2	2	17.1	17.1	17.1	22.745	0	6.4178	93785000	3	0.703849	0.483255
Ankyrin repeat and LEM domain-containing protein 2	ANKLE2	Q86XL3	Q86XL3	-4.17041	-4.06294	-3.97141	-4.21557	-4.04967	-3.93037	-3.79134	-4.24383	-3.98863	-4.46478	-3.95732	-4.44739	-4.04252	-4.0988	-3.97356		13	13	13	17.9	17.9	17.9	104.11	0	55.043	750850000	19	0.0231162	0.967624
ATP-dependent RNA helicase DDX42	DDX42	Q86XP3	Q86XP3	-3.70408	-4.17332	-3.89623	-3.81777	-3.58056	-3.89041	-3.98662	-3.88563	-3.74745	-3.92145	-3.97528	-4.05147	-3.54656	-3.71165	-3.81777		14	14	14	19.9	19.9	19.9	102.97	0	61.576	1014900000	19	0.971367	0.364608
Rhophilin-2;Putative rhophilin-2-like protein RHPN2P1	RHPN2;RHPN2P1	Q8IUC4;A8MT19	Q8IUC4;A8MT19	5.40986	5.72802	5.45571	5.53162	5.48552	5.24195	5.62763	5.28893	5.67101	5.47306	5.27523	5.57716	5.44028	5.45618	5.62417		2	2	2	2.3	2.3	2.3	76.992	0.00020109	3.7281	54157000	2	2.1061	0.135701
ELKS/Rab6-interacting/CAST family member 1	ERC1	Q8IUD2	Q8IUD2	2.49092	2.41293	2.45748	2.51209	2.52394	2.54578	2.52007	2.55914	2.51045	2.45188	2.47572	2.54723	2.46311	2.49914	2.44707		16	16	14	16	16	14.2	128.08	0	118.73	418190000	21	0.0345048	0.952841
Cytokine receptor-like factor 3	CRLF3	Q8IUI8	Q8IUI8	0.671256	0.562103	0.681753	1.17598	1.03562	0.79427	0.691175	1.02378	0.629117	1.05486	0.601005	0.787804	1.10432	0.706041	0.977913		2	2	2	8.6	8.6	8.6	49.765	0	41.7	191620000	4	0.809254	0.433024
Protein AHNAK2	AHNAK2	Q8IVF2	Q8IVF2	0.443553	0.379867	0.463633	0.488882	0.49192	0.488468	0.462562	0.419455	0.478635	0.430714	0.458206	0.384918	0.433776	0.349029	0.465869		79	77	77	36.6	36.1	36.1	616.62	0	323.31	9954300000	129	0.22872	0.773239
Formin-like protein 3	FMNL3	Q8IVF7	Q8IVF7	0.305604	0.119712	0.297079	0.179486	0.305516	0.276168	0.220464	0.381006	0.241742	0.169277	0.428348	0.175348	0.289176	0.227813	0.20801		9	9	5	11.9	11.9	7.5	117.21	0	33.974	167420000	12	1.56256	0.202072
Prolyl 3-hydroxylase 3	LEPREL2	Q8IVL6	Q8IVL6	-2.60731	-2.4058	-2.11801	-2.10721	-2.14834	-2.31597	-2.32294	-2.28318	-2.21489	-2.06272	-2.32421	-2.01886	-2.17546	-2.21949	-2.43438		11	11	11	25.5	25.5	25.5	81.836	0	94.672	864940000	20	0.420642	0.641991
WD repeat-containing protein 75	WDR75	Q8IWA0	Q8IWA0	-0.517638	-0.641788	-0.973285	-0.761179	-0.749007	-0.648667	-0.80009	-0.673724	-0.748198	-1.00808	-0.633897	-0.787442	-0.897761	-0.834443	-0.736518		5	5	5	9.3	9.3	9.3	94.498	0	52.738	112780000	7	0.900105	0.388705
Mitofusin-1	MFN1	Q8IWA4	Q8IWA4	1.93775	1.70281	1.90672	1.87874	1.93474	1.85191	1.835	2.00079	1.90589	1.74261	1.85933	1.74253	1.87207	1.8663	1.95781		6	6	5	8.1	8.1	7.2	84.159	0	13.827	9491000000	10	0.879127	0.398279
WD repeat and FYVE domain-containing protein 1	WDFY1	Q8IWB7	Q8IWB7	-0.318029	-0.18752	-0.129943	-0.110846	-0.217408	-0.268005	-0.117834	-0.152984	-0.0421135	-0.14479	-0.21327	-0.226554	-0.0854729	-0.292293	-0.10186		7	7	7	22	22	22	46.323	0	22.973	493810000	10	0.641991	0.51261
Protein NOXP20	FAM114A1	Q8IWE2	Q8IWE2	1.13482	1.18365	1.15191	1.17175	1.03074	1.10079	1.05472	1.05401	1.10891	1.21007	1.21029	1.12148	1.04154	1.07482	1.20965		19	19	19	47.2	47.2	47.2	60.741	0	268	4109400000	45	0.12364	0.864853
GRIP and coiled-coil domain-containing protein 2	GCC2	Q8IWJ2	Q8IWJ2	1.41869	1.37465	1.20597	1.14304	1.14115	1.29539	1.18957	1.20619	1.30303	1.08896	1.16511	1.29343	1.39594	1.17886	1.10998		5	5	5	3.4	3.4	3.4	195.91	0	9.5553	1324700000	12	0.732356	0.463588
Calcium homeostasis endoplasmic reticulum protein	CHERP	Q8IWX8	Q8IWX8	-0.110604	-0.150032	-0.0436617	-0.279839	-0.176345	-0.163847	-0.2278	-0.299628	-0.0152446	-0.192844	-0.115984	-0.146933	-0.190734	-0.189205	-0.130239		5	5	5	6.6	6.6	6.6	103.7	0	27.484	571640000	17	0.0165261	0.974367
Ankyrin repeat and KH domain-containing protein 1	ANKHD1	Q8IWZ3	Q8IWZ3	-1.36812	-1.94218	-1.54439	-1.42274	-1.39684	-1.85032	-1.48401	-1.51013	-1.43586	-1.43084	-1.64542	-1.51197	-1.40114	-1.59807	-1.38551		8	8	7	4.6	4.6	3.9	269.45	0	38.765	139430000	10	0.393941	0.661931
SURP and G-patch domain-containing protein 2	SUGP2	Q8IX01	Q8IX01	-0.770844	-1.40956	-1.11263	-1.07609	-1.19223	-1.39102	-0.858909	-1.20806	-1.03801	-1.01784	-1.55504	-0.968534	-0.887926	-1.07121	-1.16511		6	6	6	7.2	7.2	7.2	120.21	0	22.163	92198000	11	0.0527541	0.933265
Cell division cycle and apoptosis regulator protein 1	CCAR1	Q8IX12	Q8IX12	0.159783	0.0331039	0.15493	0.0710252	0.122486	0.0570504	0.050681	0.120407	0.169141	0.137453	0.130543	0.0508177	0.0817904	0.0459294	0.166254		14	14	13	12.2	12.2	12.1	132.82	0	123.91	888670000	20	0.86579	0.405228
DnaJ homolog subfamily C member 10	DNAJC10	Q8IXB1	Q8IXB1	-0.934115	-0.962534	-0.962878	-1.03575	-1.04477	-0.944566	-1.03348	-0.972788	-0.994067	-0.887705	-0.939237	-0.88895	-0.979414	-0.89813	-1.01758		15	15	15	24.5	24.5	24.5	91.079	0	96.521	678620000	24	0.0447129	0.943779
Negative elongation factor C/D	NELFCD	Q8IXH7	Q8IXH7	-1.78781	-1.31232	-1.56222	-1.5725	-1.3089	-1.55347	-1.8331	-1.54078	-1.48489	-1.23338	-1.59161	-1.42681	-1.43149	-1.40771	-1.63129		5	5	5	11	11	11	66.246	0	43.836	222690000	7	0.273802	0.734624
RNA-binding protein 12B	RBM12B	Q8IXT5	Q8IXT5	-2.97042	-2.73237	-3.19816	-2.6825	-2.81036	-3.13071	-2.9414	-2.97848	-2.83789	-2.48856	-2.95404	-2.94789	-2.69392	-2.78356	-3.01235		3	3	3	4.1	4.1	4.1	118.1	0	10.498	68195000	6	0.402754	0.654747
Intraflagellar transport protein 20 homolog	IFT20	Q8IY31	Q8IY31	-3.26396	-3.02708	-4.49269	-3.59971	-3.55158	-2.94521	-3.65847	-4.39002	-3.69555	-3.74185	-3.53303	-3.86836	-3.31202	-3.66989	-3.86645		2	2	2	22	22	22	15.28	0	23.701	58456000	4	0.695653	0.485411
pre-rRNA processing protein FTSJ3	FTSJ3	Q8IY81	Q8IY81	-1.31879	-1.17302	-1.24544	-1.27013	-1.35455	-1.46451	-1.2226	-1.22774	-1.21658	-1.20614	-1.26122	-1.303	-1.22861	-1.31666	-1.31082		16	16	16	28.8	28.8	28.8	96.557	0	206.19	1006800000	24	0.536695	0.566424
Exocyst complex component 8	EXOC8	Q8IYI6	Q8IYI6	-1.83559	-1.97324	-1.76466	-1.89952	-1.79349	-1.7099	-1.79514	-1.86887	-2.00181	-1.80717	-1.61645	-1.86746	-1.89671	-1.81694	-1.92899		11	11	11	22.6	22.6	22.6	81.798	0	84.261	373210000	15	0.739686	0.465202
Katanin p60 ATPase-containing subunit A-like 2	KATNAL2	Q8IYT4	Q8IYT4	3.47075	3.56116	3.55529	3.54371	3.5309	3.53854	3.43975	3.55182	3.62577	3.48591	3.55662	3.60834	3.51067	3.43404	3.45191		1	1	1	2.2	2.2	2.2	61.252	0	12.47	2622000000	5	0.0598869	0.930185
Ankyrin repeat domain-containing protein 13A	ANKRD13A	Q8IZ07;Q6ZTN6	Q8IZ07	-0.187321	-0.212237	-0.0593604	-0.150001	-0.146019	-0.132234	-0.233574	-0.152286	-0.0269154	-0.120212	-0.125251	-0.17614	-0.125895	-0.125125	-0.0933154		7	7	7	16.1	16.1	16.1	67.618	0	50.815	395850000	14	1.12715	0.317738
Aldehyde dehydrogenase family 16 member A1	ALDH16A1	Q8IZ83	Q8IZ83	-2.49647	-2.98073	-2.7701	-2.87061	-2.84817	-2.84081	-2.84128	-2.743	-2.69337	-3.09501	-2.81769	-2.72063	-2.80102	-2.80368	-2.71766		11	11	11	21.4	21.4	21.4	85.126	0	56.083	718880000	18	0.196081	0.804867
Abl interactor 1	ABI1	Q8IZP0	Q8IZP0	1.9843	1.72199	1.6917	1.77604	1.61319	1.61015	1.64648	2.35175	1.87657	1.58753	1.79502	1.78497	1.61413	1.72456	1.72488		6	6	5	14	14	12.2	55.08	0	29.08	912010000	14	0.167783	0.830274
Vitamin K epoxide reductase complex subunit 1-like protein 1	VKORC1L1	Q8N0U8	Q8N0U8	-1.25964	-0.805612	-0.501451	-1.13271	-0.683482	-0.682019	-1.23154	-0.808885	-1.0883	-0.780168	-0.970457	-0.696815	-1.22187	-0.828949	-0.787494		2	2	2	10.2	10.2	10.2	19.835	0.002193	2.069	35793000	2	0.137281	0.854528
Tetratricopeptide repeat protein 5	TTC5	Q8N0Z6	Q8N0Z6	1.85625	1.95051	2.05564	2.38512	2.19457	1.64374	2.04098	2.46482	2.29843	2.42837	1.59079	2.32328	2.51433	2.28412	1.66304		1	1	1	2.7	2.7	2.7	48.927	0	12.725	17279000	2	1.35991	0.244896
Cell cycle and apoptosis regulator protein 2	CCAR2	Q8N163	Q8N163	1.38036	1.37016	1.46997	1.41341	1.3843	1.34472	1.30401	1.39998	1.44561	1.37142	1.45298	1.35176	1.39344	1.39996	1.29654		23	23	23	36.4	36.4	36.4	102.9	0	178.57	2571600000	38	0.916148	0.386374
Nuclear pore complex protein Nup93	NUP93	Q8N1F7	Q8N1F7	-0.0554007	-0.0230698	0.0253394	-0.0449655	0.0114301	-0.0179244	0.0488123	0.0278229	0.0697115	-0.122437	-0.117625	0.0292439	0.0594046	-0.037833	-0.0749986		24	24	24	36.4	36.4	36.4	93.487	0	249.13	1880600000	46	0.94854	0.373213
Leucine-rich repeat-containing protein 47	LRRC47	Q8N1G4	Q8N1G4	-0.732311	-0.606414	-0.773648	-0.734126	-0.591659	-0.747454	-0.84103	-0.682309	-0.590418	-0.635362	-0.609582	-0.688739	-0.619117	-0.818553	-0.749103		18	18	18	43.7	43.7	43.7	63.472	0	69.207	1561000000	27	0.0212631	0.969407
Zinc transporter ZIP11	SLC39A11	Q8N1S5	Q8N1S5	3.27539	3.12322	3.35835	3.27246	3.34867	3.29986	3.33674	3.24026	3.23699	3.19477	3.12534	3.26929	3.19399	3.25589	3.30669		2	2	2	5.6	5.6	5.6	35.396	0.0014757	2.211	2427700000	5	0.0207583	0.968858
Integrator complex subunit 1	INTS1	Q8N201	Q8N201	-2.18357	-2.2096	-1.56302	-1.79829	-0.938052	-1.31017	-2.38872	-1.45099	-2.07189	-1.28663	-1.70359	-1.42524	-1.20773	-1.56787	-2.2782		7	7	7	4.4	4.4	4.4	244.29	0	33.099	72787000	11	0.278432	0.734735
Armadillo repeat-containing protein 10	ARMC10	Q8N2F6	Q8N2F6	-0.738031	-0.872709	-0.538827	-0.743518	-0.665094	-0.729004	-0.869084	-0.855568	-0.544352	-0.852396	-0.940692	-0.605376	-0.666931	-0.517203	-0.721749		3	3	3	15.2	15.2	15.2	37.54	0	21.635	152710000	5	0.401722	0.655299
Monoacylglycerol lipase ABHD12	ABHD12	Q8N2K0	Q8N2K0	-3.34815	-3.41461	-3.95944	-3.92623	-3.652	-4.02324	-3.52927	-3.50224	-3.79857	-3.48488	-3.63694	-3.54682	-4.04777	-3.41021	-3.5694		4	4	4	15.1	15.1	15.1	45.096	0	10.33	63140000	4	0.303927	0.714771
Rho GTPase-activating protein 18	ARHGAP18	Q8N392	Q8N392	-1.65196	-1.62589	-1.72868	-1.641	-1.53344	-1.52959	-1.53075	-1.60433	-1.6854	-1.6876	-1.55974	-1.72033	-1.63585	-1.69554	-1.58415		17	17	17	31.8	31.8	31.8	74.976	0	122.46	2282000000	35	0.30517	0.714049
Activating signal cointegrator 1 complex subunit 3	ASCC3	Q8N3C0	Q8N3C0	-1.87142	-2.02047	-2.01531	-1.99483	-1.91572	-2.00666	-2.03534	-2.0145	-1.95018	-1.99868	-1.93697	-1.96944	-1.99523	-1.82238	-1.94806		17	17	17	11.8	11.8	11.8	251.46	0	87.994	586070000	33	0.575095	0.543547
1-phosphatidylinositol 4,5-bisphosphate phosphodiesterase delta-3	PLCD3	Q8N3E9	Q8N3E9	-1.1507	-0.994952	-0.668626	-1.06118	-1.03209	-0.429949	-1.53032	-1.21968	-0.975675	-0.814741	-0.92864	-1.04205	-1.32907	-1.01384	-0.890511		4	4	4	10.5	10.5	10.5	89.257	0	32.448	92770000	9	0.249308	0.758588
Uncharacterized protein C17orf53	C17orf53	Q8N3J3	Q8N3J3	6.2252	7.10915	6.15142	6.32988	7.10852	7.35493	6.32158	6.92635	5.82145	6.20824	6.25317	6.00402	6.27149	7.18027	6.17369		2	2	2	5.3	5.3	5.3	69.77	0	6.2514	24308000	2	0.00166466	0.998905
MAGUK p55 subfamily member 5	MPP5	Q8N3R9	Q8N3R9	-1.87388	-2.22418	-2.0112	-1.68194	-1.67157	-1.84936	-2.16536	-1.78976	-1.78719	-1.72181	-2.06682	-1.78185	-2.01508	-1.69769	-1.79822		5	5	5	11.7	11.7	11.7	77.293	0	72.758	320970000	8	1.24429	0.275538
Cohesin subunit SA-2	STAG2	Q8N3U4	Q8N3U4	-1.93759	-2.37344	-2.27018	-2.07589	-2.03999	-2.143	-2.17357	-2.1838	-1.96226	-2.15779	-2.00668	-2.45168	-2.04451	-2.08505	-2.11122		7	7	5	6.3	6.3	5	141.32	0	20.657	351390000	15	1.57042	0.199709
Synaptopodin	SYNPO	Q8N3V7	Q8N3V7	2.48047	2.18267	2.23609	2.47265	2.45173	2.66646	2.2626	2.27003	2.24526	2.3757	2.67053	2.16273	2.15855	2.19567	2.50881		6	6	6	9.6	9.6	9.6	99.462	0	42.068	175150000	8	2.75272	0.0604286
Actin filament-associated protein 1	AFAP1	Q8N556	Q8N556	0.244627	0.339805	0.390654	0.355456	0.300177	0.262086	0.296085	0.405072	0.338654	0.292598	0.355451	0.364	0.230104	0.245699	0.351558		12	12	11	16.3	16.3	15.3	80.724	0	40.02	686720000	21	0.0788817	0.911905
COMM domain-containing protein 1	COMMD1	Q8N668	Q8N668	-0.996147	-1.00738	-1.18669	-1.17979	-1.13263	-1.19147	-0.981173	-1.0259	-1.0795	-1.135	-1.24173	-1.07842	-0.881325	-1.00082	-1.044		4	4	4	46.8	46.8	46.8	21.178	0	72.109	210420000	11	0.223797	0.778994
Cleavage and polyadenylation specificity factor subunit 7	CPSF7	Q8N684	Q8N684	-6.03994	-4.45084	-5.62802	-6.25604	-5.51746	-5.31139	-6.44528	-5.39049	-5.29955	-4.68732	-5.87782	-5.74961	-5.31055	-5.06647	-5.2448		10	10	10	25.3	25.3	25.3	52.049	0	38.048	735120000	19	0.0933354	0.893951
ADP-ribosylation factor GTPase-activating protein 2	ARFGAP2	Q8N6H7	Q8N6H7	0.970054	0.953671	0.965614	1.0359	0.910463	0.982062	0.921662	0.846094	0.88377	1.04464	0.999905	1.0409	0.898793	0.868702	0.978188		7	7	7	14.4	14.4	14.4	56.72	0	31.021	993990000	11	0.299955	0.718309
ADP-ribosylation factor GTPase-activating protein 1	ARFGAP1	Q8N6T3	Q8N6T3	0.917995	1.06013	1.18027	1.09138	1.03826	0.999911	1.19429	0.884114	0.955616	1.18226	1.09864	1.22655	0.973752	1.0459	0.966231		8	8	8	26.6	26.6	26.6	44.667	0	78.07	775610000	12	0.376092	0.673865
ER membrane protein complex subunit 1	EMC1	Q8N766	Q8N766	-4.72842	-6.0176	-4.6763	-4.84208	-5.31872	-4.84722	-5.07665	-4.73627	-5.17055	-5.49573	-4.73144	-5.25332	-4.80461	-5.00482	-5.37005		16	16	16	24.7	24.7	24.7	111.76	0	108.86	784750000	27	1.94884	0.1445
Putative E3 ubiquitin-protein ligase UBR7	UBR7	Q8N806	Q8N806	-2.8707	-2.57408	-3.14597	-2.95504	-3.07183	-2.56478	-3.34435	-3.0236	-3.27839	-2.97723	-3.03437	-2.50163	-3.26346	-2.97177	-3.36028		4	4	4	18.4	18.4	18.4	47.998	0	25.323	177060000	11	0.417908	0.641418
Protein enabled homolog	ENAH	Q8N8S7	Q8N8S7	1.49149	1.71285	1.62483	1.61009	1.50287	1.55186	1.70186	1.43124	1.54548	1.68088	1.65737	1.66579	1.53363	1.45393	1.64244		10	10	10	17.4	17.4	17.4	66.509	0	57.998	1375900000	17	0.813776	0.430259
Serine/threonine-protein phosphatase 6 regulatory ankyrin repeat subunit C	ANKRD52	Q8NB46	Q8NB46	0.984204	0.853081	0.701083	0.664507	0.79496	0.798427	0.722692	0.820926	0.680042	0.77117	0.723975	0.716152	0.831544	0.762594	0.801664		4	4	4	5.9	5.9	5.9	115.08	0	58.225	135260000	7	0.384195	0.668042
Spermatogenesis-associated protein 5	SPATA5	Q8NB90	Q8NB90	-0.492693	-0.430063	-0.407584	-0.526683	-0.210203	-0.504103	-0.336589	-0.579284	-0.362043	-0.370037	-0.601678	-0.31084	-0.395641	-0.349526	-0.466185		10	9	9	18.7	17.4	17.4	97.903	0	37.575	240260000	16	0.748098	0.4636
NHL repeat-containing protein 2	NHLRC2	Q8NBF2	Q8NBF2	0.853908	0.930341	0.813786	0.883022	0.944145	0.881974	0.937875	0.923165	0.814536	0.88093	0.784684	0.927569	0.815119	0.857409	0.933282		12	12	12	33.3	33.3	33.3	79.443	0	113.79	919890000	24	1.20482	0.286388
Procollagen galactosyltransferase 1	COLGALT1	Q8NBJ5	Q8NBJ5	0.0259183	0.023928	0.133073	0.050072	-0.124261	0.208545	0.109856	0.135956	-0.0325305	0.0663984	0.0705513	0.188002	0.00555999	0.109415	-0.103678		10	10	10	17.7	17.7	17.7	71.635	0	22.872	638170000	17	0.698454	0.486886
Sulfatase-modifying factor 2	SUMF2	Q8NBJ7	Q8NBJ7	-3.64383	-3.58915	-3.42461	-3.36695	-3.74114	-3.63384	-3.57486	-3.46914	-3.48313	-3.41606	-3.34176	-3.57547	-3.43819	-3.70953	-3.55277		5	5	5	18.9	18.9	18.9	33.843	0	13.573	231960000	9	0.133936	0.857008
Thioredoxin domain-containing protein 5	TXNDC5	Q8NBS9	Q8NBS9	2.84268	2.89612	2.80685	2.82743	2.84096	2.8695	2.93959	2.81939	2.83339	2.85543	2.82165	2.8572	2.81019	2.70397	2.89067		19	19	19	46.5	46.5	46.5	47.628	0	204.11	7554200000	48	1.23952	0.274974
Kinetochore protein Spc24	SPC24	Q8NBT2	Q8NBT2	0.926985	1.7186	1.44427	1.64433	1.39006	0.91432	1.44283	1.62859	1.60969	1.5413	1.00064	1.63783	1.5528	1.37744	1.48461	+	7	7	7	47.7	47.7	47.7	22.443	0	151.44	574240000	15	3.91281	0.0121667
Saccharopine dehydrogenase-like oxidoreductase	SCCPDH	Q8NBX0	Q8NBX0	-1.96902	-1.87679	-1.85913	-2.12742	-1.77212	-1.94272	-1.87865	-1.99069	-1.90043	-2.07749	-1.88301	-1.94101	-1.96033	-2.03056	-1.8432		8	8	8	33.6	33.6	33.6	47.151	0	87.796	591110000	18	0.255075	0.753834
Plasminogen activator inhibitor 1 RNA-binding protein	SERBP1	Q8NC51	Q8NC51	1.58788	1.61287	1.59193	1.61102	1.54173	1.44881	1.62043	1.4596	1.54461	1.63446	1.63098	1.575	1.46448	1.51081	1.67384		19	19	19	41.9	41.9	41.9	44.965	0	209.13	11922000000	62	0.476898	0.608825
Protein FAM98A	FAM98A	Q8NCA5	Q8NCA5	3.95905	3.91984	3.91761	3.84909	3.88806	4.00865	4.0436	3.88076	3.80492	3.84766	3.97877	3.84013	3.83763	3.83949	4.05708		12	8	8	28.2	23.7	23.7	55.272	0	57.839	510940000	15	0.75458	0.458597
Pyruvate dehydrogenase phosphatase regulatory subunit, mitochondrial	PDPR	Q8NCN5	Q8NCN5	1.4366	1.1353	1.20738	1.25598	1.33602	1.07063	1.16092	1.45357	1.27703	1.23445	1.08241	1.24774	1.33036	1.46165	1.23923		3	3	3	5.2	5.2	5.2	99.363	0	8.5296	56318000	3	0.336559	0.697165
NAD(P)H-hydrate epimerase	APOA1BP	Q8NCW5	Q8NCW5	1.24968	1.29134	1.38362	1.38541	1.42963	1.42526	1.29171	1.40218	1.30355	1.52238	1.23116	1.39503	1.44082	1.45706	1.38037		4	4	4	19.4	19.4	19.4	31.674	0	28.402	406550000	10	0.727488	0.466824
ATP-binding cassette sub-family F member 1	ABCF1	Q8NE71	Q8NE71	-2.09851	-2.01097	-2.16709	-2.08763	-2.11926	-2.20195	-2.14165	-1.99153	-2.14025	-2.17757	-2.09565	-2.16004	-2.21764	-2.23599	-2.12306		21	21	19	34.7	34.7	34	95.925	0	196.58	1684900000	50	0.022217	0.968874
Calcium uniporter protein, mitochondrial	MCU	Q8NE86	Q8NE86	-1.04008	-1.02936	-1.12806	-1.23889	-1.24728	-1.07138	-1.07796	-1.20938	-1.35437	-1.00454	-1.21386	-1.0545	-1.12993	-1.11692	-1.15596		6	6	6	17.9	17.9	17.9	39.866	0	40.43	567820000	11	0.633162	0.517414
SHC SH2 domain-binding protein 1	SHCBP1	Q8NEM2	Q8NEM2	-0.158414	0.448226	0.376194	0.0499238	-0.0140142	0.0339503	0.308221	0.280023	0.105166	-0.329899	-0.126143	0.411164	0.262628	0.0454678	-0.252872	+	11	11	11	24	24	24	75.69	0	63.065	348900000	18	3.99828	0.00886957
DCC-interacting protein 13-beta	APPL2	Q8NEU8	Q8NEU8	1.56574	1.61198	1.67418	1.68617	1.63813	1.79148	1.67172	1.58695	1.67634	1.67721	1.78263	1.61051	1.63365	1.62941	1.66387		10	10	10	33.4	33.4	33.4	74.493	0	117.67	638610000	25	0.261598	0.74484
Vacuolar protein sorting-associated protein 37A	VPS37A	Q8NEZ2	Q8NEZ2	-3.0647	-3.07964	-3.14887	-2.88142	-2.78127	-3.24126	-3.12189	-2.90996	-2.74759	-2.77771	-2.87279	-2.75437	-3.13701	-2.98501	-3.01962		3	3	3	10.1	10.1	10.1	44.314	0	16.225	237440000	7	0.419262	0.641033
Lysophosphatidylcholine acyltransferase 1	LPCAT1	Q8NF37	Q8NF37	-1.4467	-1.43296	-1.63135	-1.58242	-1.35948	-1.52863	-1.44791	-1.42029	-1.45982	-1.56824	-1.48793	-1.40246	-1.35402	-1.53407	-1.61773		9	9	9	22.5	22.5	22.5	59.151	0	67.312	734870000	15	0.132384	0.857213
Dedicator of cytokinesis protein 8	DOCK8	Q8NF50	Q8NF50	-1.56855	-1.697	-1.99411	-1.92964	-2.1027	-1.92114	-2.54101	-1.63945	-1.89012	-1.65489	-2.3071	-1.9479	-1.5997	-1.48888	-2.00918		4	3	3	2.6	1.8	1.8	238.53	0	5.1173	124890000	5	0.142248	0.848765
Nesprin-1	SYNE1	Q8NF91	Q8NF91	-1.69641	-2.0307	-1.87136	-1.95662	-1.77072	-1.80531	-2.01458	-1.74121	-1.80158	-2.03021	-1.80864	-2.00587	-1.90376	-1.79443	-1.85216		34	34	34	6	6	6	1011.1	0	323.31	1260100000	50	1.24225	0.275478
Nucleoporin Nup37	NUP37	Q8NFH4	Q8NFH4	-1.53721	-1.42794	-1.554	-1.46276	-1.35868	-1.43133	-1.49639	-1.47739	-1.26839	-1.31505	-1.58366	-1.31691	-1.39945	-1.3306	-1.36919		8	8	8	31.6	31.6	31.6	36.707	0	31.908	409680000	10	1.03756	0.345773
Atlastin-2	ATL2	Q8NHH9	Q8NHH9	1.46458	1.29719	1.53075	1.76739	1.27476	1.16057	1.5997	1.29722	1.44167	1.41669	1.19837	1.52553	1.6165	1.72618	1.42815		5	5	5	8.2	8.2	8.2	66.228	0	22.576	37275000	5	0.930364	0.381458
THO complex subunit 2	THOC2	Q8NI27	Q8NI27	-2.79094	-3.55155	-4.07099	-3.36484	-2.86742	-3.84091	-2.69596	-3.2622	-4.00544	-3.55017	-3.25899	-3.41927	-2.77288	-3.09587	-3.48829		8	8	8	6.7	6.7	6.7	182.77	0	22.46	88022000	14	0.0117495	0.981566
WD repeat-containing protein 36	WDR36	Q8NI36	Q8NI36	-2.79879	-3.07925	-2.67062	-2.56133	-2.93352	-2.83708	-2.99635	-2.75225	-2.44163	-2.71193	-3.05218	-2.71585	-2.7745	-2.71242	-2.71872		7	7	7	10.4	10.4	10.4	105.32	0	49.604	227990000	9	1.25016	0.277619
SWI/SNF complex subunit SMARCC2	SMARCC2	Q8TAQ2	Q8TAQ2	-1.42352	-1.35535	-1.32062	-1.3574	-1.31966	-1.27416	-1.3722	-1.31744	-1.37459	-1.44821	-1.47051	-1.30738	-1.39886	-1.34567	-1.3788		17	17	9	18.3	18.3	10.8	132.88	0	150.13	1162700000	22	0.0771279	0.913538
Nuclear protein localization protein 4 homolog	NPLOC4	Q8TAT6	Q8TAT6	2.13492	2.16744	2.11875	2.14046	2.15245	2.12436	2.16608	2.10318	2.13308	2.11857	2.14517	2.16211	2.13725	2.08922	2.14178		12	12	12	21.9	21.9	21.9	68.119	0	64.302	794740000	21	1.28574	0.265788
Uncharacterized protein CXorf38	CXorf38	Q8TB03	Q8TB03	-0.740302	-0.731187	-0.983642	-1.07555	-0.892167	-0.896357	-0.670852	-0.790432	-0.909842	-0.708238	-0.766339	-0.716614	-0.984464	-0.878227	-0.550673		3	3	3	13.2	13.2	13.2	36.67	0	15.902	64765000	4	1.20758	0.28614
Adenosine 3-phospho 5-phosphosulfate transporter 1	SLC35B2	Q8TB61	Q8TB61	0.428705	0.3784	0.316044	0.330486	0.323232	0.3346	0.335772	0.323041	0.37517	0.268099	0.32223	0.285238	0.398049	0.466997	0.363604		6	6	6	14.1	14.1	14.1	47.514	0	18.73	325880000	10	0.254409	0.754049
NEDD8-activating enzyme E1 catalytic subunit	UBA3	Q8TBC4	Q8TBC4	0.146086	0.145353	0.190845	0.283683	0.202704	0.196308	0.208097	0.183199	0.220659	0.138126	0.254898	0.203104	0.113214	0.150435	0.128073		14	14	14	57.2	57.2	57.2	51.852	0	116.67	764110000	28	0.265572	0.741323
TBC1 domain family member 15	TBC1D15	Q8TC07	Q8TC07	-0.885057	-0.792037	-0.995976	-1.18653	-1.01103	-1.00394	-1.14079	-1.0466	-0.805956	-1.0692	-0.955352	-1.09223	-0.986517	-0.932176	-1.08861		8	8	8	14.2	14.2	14.2	79.49	0	28.616	540560000	12	0.0642955	0.926131
Retinol dehydrogenase 11	RDH11	Q8TC12;Q96NR8	Q8TC12	-2.22493	-2.61956	-2.43988	-2.31641	-2.48061	-2.39739	-2.509	-2.23229	-2.29502	-2.38167	-2.42985	-2.4219	-2.25056	-2.48435	-2.5668		8	8	8	24.5	24.5	24.5	35.386	0	46.636	736710000	15	0.837128	0.416049
5(3)-deoxyribonucleotidase, cytosolic type	NT5C	Q8TCD5	Q8TCD5	-2.54389	-2.26832	-3.12969	-2.80011	-2.74214	-2.63827	-2.94645	-2.49289	-2.86263	-2.67331	-2.6365	-2.84332	-2.79864	-2.57213	-2.64696		3	3	3	30.3	30.3	30.3	23.382	0	16.492	219600000	9	0.066049	0.924385
Protein CIP2A	KIAA1524	Q8TCG1	Q8TCG1	-4.43969	-5.37232	-4.79482	-4.75116	-4.2848	-5.30911	-4.90405	-4.66887	-4.90274	-4.51299	-5.02003	-4.61614	-4.35238	-4.61684	-4.65792		10	10	10	16.6	16.6	16.6	102.18	0	42.716	589210000	17	0.515618	0.585298
Polyribonucleotide nucleotidyltransferase 1, mitochondrial	PNPT1	Q8TCS8	Q8TCS8	-1.50764	-1.40644	-1.33084	-1.41103	-1.36835	-1.43694	-1.33125	-1.4193	-1.3566	-1.45625	-1.43944	-1.35331	-1.32416	-1.49332	-1.45075		8	8	8	14.3	14.3	14.3	85.95	0	65.513	423070000	13	0.851677	0.411224
Minor histocompatibility antigen H13	HM13	Q8TCT9	Q8TCT9	1.09957	1.03302	0.962345	0.935561	0.768745	0.849879	0.741122	0.836106	0.92361	0.926968	0.99079	1.14018	0.923996	0.992501	0.822709		4	4	4	15.1	15.1	15.1	41.488	0	65.876	906500000	12	0.220105	0.782271
Protein bicaudal D homolog 2	BICD2	Q8TD16	Q8TD16	-0.964029	-1.03365	-0.902143	-0.999767	-0.862395	-0.93001	-1.08824	-0.91584	-0.89248	-0.929555	-0.804773	-1.03835	-0.965451	-0.975077	-0.930181		15	15	13	18.9	18.9	16	93.532	0	145.96	924830000	23	1.53934	0.208504
Ribosome biogenesis protein BRX1 homolog	BRIX1	Q8TDN6	Q8TDN6	-3.73964	-4.05864	-3.83998	-3.95685	-4.03524	-3.74303	-3.78175	-3.88268	-4.15652	-3.8834	-3.9388	-4.11883	-3.92696	-3.73655	-3.67533		9	9	9	32.6	32.6	32.6	41.401	0	40.724	560090000	14	0.176417	0.825487
Ribonuclease H2 subunit C	RNASEH2C	Q8TDP1	Q8TDP1	2.30672	2.32814	2.23339	2.12706	2.1554	2.1713	2.23995	2.21218	2.318	2.26961	2.1888	2.23579	2.35056	2.12424	2.20565		1	1	1	9.1	9.1	9.1	17.84	0.00075287	2.5395	9750800	2	0.176637	0.825982
Serine/threonine-protein kinase Nek7	NEK7	Q8TDX7	Q8TDX7	2.25611	2.18043	2.19932	2.1543	2.11312	2.26532	2.22604	2.15479	2.10645	2.20127	2.22893	2.2351	2.09	2.21602	2.23163		11	11	7	48.7	48.7	29.8	34.551	0	53.177	2827100000	17	0.911175	0.388182
RB1-inducible coiled-coil protein 1	RB1CC1	Q8TDY2	Q8TDY2	4.58239	4.41877	4.62923	4.73164	5.0141	5.13275	4.72371	4.93689	4.58777	5.0535	4.34253	4.56929	4.85158	5.18191	4.97824		2	2	2	1.2	1.2	1.2	183.09	0.0045143	1.8496	39735000	2	0.497555	0.596728
Protein-methionine sulfoxide oxidase MICAL1	MICAL1	Q8TDZ2	Q8TDZ2	-5.34049	-5.32911	-4.69822	-4.64355	-4.66064	-4.90371	-5.91834	-4.93934	-5.27241	-4.62273	-4.45675	-4.52867	-5.36833	-4.9118	-5.03342		12	12	12	15.7	15.7	15.7	117.87	0	37.867	405510000	16	0.13664	0.854924
2-phosphoxylose phosphatase 1	PXYLP1	Q8TE99	Q8TE99	3.67794	3.22328	4.2274	4.68078	4.38787	4.72586	4.30563	4.6653	4.35165	3.78276	4.36779	3.61986	5.22396	5.06691	3.834		1	1	1	1.5	1.5	1.5	55.239	0.0098905	1.5152	61582000	2	1.00903	0.35515
Gem-associated protein 5	GEMIN5	Q8TEQ6	Q8TEQ6	-3.24829	-3.7309	-3.43674	-3.77774	-3.5297	-4.02941	-3.46679	-3.2413	-3.43426	-3.51245	-3.49207	-3.7659	-3.61423	-3.27968	-3.47606		15	15	15	15.3	15.3	15.3	168.59	0	115.27	648030000	21	0.0936263	0.895215
Importin-4	IPO4	Q8TEX9	Q8TEX9	-1.03955	-1.12352	-0.987187	-1.02774	-0.982966	-1.03469	-1.07401	-1.05242	-0.947615	-0.99585	-1.09637	-1.03308	-0.992096	-0.983175	-1.02333		27	27	27	36.6	36.6	36.6	118.71	0	248.84	3285500000	58	1.28203	0.266689
Serine/threonine-protein phosphatase 4 regulatory subunit 1	PPP4R1	Q8TF05	Q8TF05	0.295381	0.297348	0.243354	0.298165	0.349132	0.290254	0.265557	0.304603	0.294389	0.274206	0.256523	0.337106	0.334053	0.307285	0.197694		14	14	14	22.1	22.1	22.1	107	0	90.016	633400000	23	0.0357532	0.95162
Histone-lysine N-methyltransferase SETD7	SETD7	Q8WTS6	Q8WTS6	-2.89521	-3.02461	-3.4486	-3.00776	-3.15829	-3.24638	-2.88589	-3.24273	-3.21902	-3.12947	-3.07008	-2.95668	-3.03782	-3.14078	-3.33467		2	2	2	8.7	8.7	8.7	40.72	0	12.274	81735000	4	0.739411	0.464861
Nucleolar complex protein 3 homolog	NOC3L	Q8WTT2	Q8WTT2	-0.260151	-0.189735	-0.314221	-0.359535	-0.37235	-0.298089	-0.421049	-0.285681	-0.34761	-0.426168	-0.404917	-0.331872	-0.300471	-0.313152	-0.45934		7	7	7	10	10	10	92.547	0	39.914	295410000	13	0.570087	0.548904
Conserved oligomeric Golgi complex subunit 1	COG1	Q8WTW3	Q8WTW3	1.65401	1.56436	1.64344	1.4723	1.4254	1.69119	1.53317	1.62328	1.53687	1.38116	1.65592	1.44008	1.53269	1.5226	1.58877		7	7	7	10.6	10.6	10.6	108.98	0	13.918	168680000	10	1.6552	0.182721
Sec1 family domain-containing protein 2	SCFD2	Q8WU76	Q8WU76	0.0320572	-0.116286	-0.00224321	-0.152666	0.0201303	0.0889622	-0.120409	-0.0399615	0.03663	-0.172189	-0.029267	-0.0948494	0.0371884	-0.0393127	-0.140149		9	9	8	17.8	17.8	15.1	75.126	0	43.351	284880000	10	0.851698	0.411844
Zinc finger CCCH domain-containing protein 15	ZC3H15	Q8WU90	Q8WU90	-2.04563	-2.16285	-2.06756	-1.79171	-1.82592	-2.1133	-2.03916	-2.1213	-1.97677	-1.84268	-2.01518	-1.9204	-1.91909	-2.0165	-2.04746		13	13	13	34.7	34.7	34.7	48.602	0	136.86	1726800000	25	0.481434	0.608072
Nuclear pore complex protein Nup133	NUP133	Q8WUM0	Q8WUM0	-3.40323	-3.8194	-3.57432	-3.32163	-3.3988	-3.67576	-3.56688	-3.48848	-3.335	-3.44187	-3.70204	-3.51997	-3.43486	-3.4708	-3.37871		20	20	20	28.5	28.5	28.5	128.98	0	265.28	961470000	37	1.10851	0.316149
Programmed cell death 6-interacting protein	PDCD6IP	Q8WUM4	Q8WUM4	2.35128	2.36786	2.35101	2.36059	2.38915	2.36152	2.36891	2.35661	2.4024	2.3274	2.37618	2.33401	2.35015	2.34766	2.31579		47	47	47	60.7	60.7	60.7	96.022	0	323.31	11753000000	123	0.13463	0.856509
Filamin-binding LIM protein 1	FBLIM1	Q8WUP2	Q8WUP2	-0.723264	-1.47036	-1.41805	-1.65601	-1.40914	-1.36052	-0.878442	-1.19224	-1.58512	-1.62008	-1.0199	-1.76064	-1.30661	-1.61976	-1.30359		10	10	10	32.2	32.2	32.2	40.669	0	51.838	1072300000	14	0.769622	0.451321
Sec1 family domain-containing protein 1	SCFD1	Q8WVM8	Q8WVM8	-1.37582	-1.11233	-1.13135	-1.23638	-1.16047	-1.18521	-1.3033	-1.11043	-1.2559	-1.1756	-1.38437	-1.20278	-1.1144	-1.14084	-1.18613		16	16	16	34.7	34.7	34.7	72.379	0	166.66	1805800000	34	1.13362	0.31512
Heterogeneous nuclear ribonucleoprotein L-like	HNRNPLL	Q8WVV9	Q8WVV9	0.575006	0.987063	0.530255	0.606543	0.635413	0.552695	0.771451	0.450398	0.62622	0.741582	0.558148	0.650565	0.849692	0.673639	0.54209		5	4	4	9.8	8.5	8.5	60.082	0	31.706	284320000	9	0.544752	0.56336
Uncharacterized protein C2orf47, mitochondrial	C2orf47	Q8WWC4	Q8WWC4	-4.86474	-3.34382	-2.8658	-3.62936	-3.83641	-3.25408	-3.41863	-3.51174	-4.7746	-3.92384	-4.70017	-3.48825	-3.05623	-3.83222	-3.67934		2	2	2	6.2	6.2	6.2	32.544	0	4.7546	89872000	5	0.964548	0.366913
LIM domain only protein 7	LMO7	Q8WWI1	Q8WWI1	1.56426	1.36437	1.40424	1.40992	1.46049	1.52014	1.44518	1.37682	1.42526	1.37033	1.54506	1.37113	1.35758	1.33468	1.4248		60	60	60	44.8	44.8	44.8	192.69	0	323.31	11714000000	127	2.65651	0.0690667
Ataxin-2-like protein	ATXN2L	Q8WWM7	Q8WWM7	-1.29276	-1.18226	-1.03562	-1.11424	-1.13404	-1.15318	-1.05192	-1.23105	-1.20667	-1.30347	-1.2812	-1.15472	-1.18295	-1.31418	-1.16703		16	16	14	16.6	16.6	15.7	113.37	0	50.609	1153200000	21	0.266376	0.741363
U4/U6 small nuclear ribonucleoprotein Prp31	PRPF31	Q8WWY3	Q8WWY3	-0.182498	-0.147735	0.0322146	-0.110932	-0.143004	-0.195323	-0.146302	-0.126018	-0.0354267	-0.0176917	-0.0883759	-0.216205	-0.0547734	-0.111147	-0.152241		12	12	12	27.5	27.5	27.5	55.455	0	98.549	890520000	17	0.756248	0.457653
Palladin	PALLD	Q8WX93	Q8WX93	1.79666	1.70477	1.64649	1.71752	1.70325	1.723	1.76053	1.62668	1.72532	1.62879	1.76306	1.62859	1.62795	1.60654	1.73555		31	31	30	27.3	27.3	26.5	150.56	0	315.73	5228100000	61	0.898243	0.389261
Paraspeckle component 1	PSPC1	Q8WXF1	Q8WXF1	-2.21504	-2.11836	-2.31541	-2.09191	-2.13291	-2.17936	-2.07215	-2.33128	-2.28281	-2.09721	-2.28158	-2.09983	-2.20845	-2.21665	-2.15988		9	9	8	17.8	17.8	16.4	58.743	0	27.31	802560000	13	1.6621	0.182721
DnaJ homolog subfamily C member 9	DNAJC9	Q8WXX5	Q8WXX5	-4.16749	-4.14067	-4.04682	-3.8714	-3.9336	-4.28955	-4.08104	-4.10307	-3.96744	-3.92176	-4.10504	-3.79167	-4.13642	-4.15781	-3.90223		14	14	14	62.7	62.7	62.7	29.909	0	246.17	2290000000	32	0.909169	0.388768
Beta-catenin-like protein 1	CTNNBL1	Q8WYA6	Q8WYA6	1.56567	1.62438	1.5088	1.56708	1.5842	1.64941	1.52203	1.54966	1.6829	1.55862	1.61056	1.49839	1.47359	1.63712	1.5885		6	6	6	12.4	12.4	12.4	65.173	0	35.649	401480000	11	1.11973	0.315309
Immunity-related GTPase family Q protein	IRGQ	Q8WZA9	Q8WZA9	-4.03574	-4.8804	-3.9207	-4.13644	-4.47771	-4.14186	-4.40323	-3.91455	-4.05946	-4.20203	-4.42414	-3.94622	-4.43057	-4.35379	-3.96057		10	10	10	31.3	31.3	31.3	62.717	0	70.991	427910000	15	0.12229	0.86633
ATP-dependent RNA helicase DDX1	DDX1	Q92499	Q92499	0.610843	0.646245	0.574685	0.612177	0.644113	0.691336	0.600011	0.58672	0.604065	0.629543	0.655267	0.599156	0.582571	0.614798	0.591088		27	27	27	44.5	44.5	44.5	82.431	0	291.97	4602100000	66	1.16537	0.302612
Proteasome inhibitor PI31 subunit	PSMF1	Q92530	Q92530	-1.71433	-2.42788	-1.60242	-2.07082	-1.51703	-1.63846	-1.33252	-1.83918	-1.90156	-2.16541	-1.57505	-1.4967	-1.72075	-1.95878	-2.20812		4	4	4	23.6	23.6	23.6	29.816	0	16.565	245800000	9	0.19316	0.806217
Golgi-specific brefeldin A-resistance guanine nucleotide exchange factor 1	GBF1	Q92538	Q92538	-0.604866	-0.830048	-0.755584	-0.755784	-0.783241	-0.715135	-0.861097	-0.747405	-0.640557	-0.845146	-0.721152	-0.777615	-0.745785	-0.709121	-0.822342		37	37	37	25.1	25.1	25.1	206.44	0	218.94	3138200000	65	2.01627	0.132896
Protein SMG7	SMG7	Q92540	Q92540	1.34501	1.67119	1.80052	2.35031	2.83324	2.28206	2.42479	2.63921	1.02101	2.50771	2.36274	2.66589	2.05466	2.22622	1.63943		1	1	1	1.7	1.7	1.7	127.28	0.0001941	3.1047	4909100	3	0.0648566	0.925796
28S ribosomal protein S27, mitochondrial	MRPS27	Q92552	Q92552	-0.0980818	-0.108062	-0.038093	-0.0888712	-0.181336	-0.115889	-0.0829941	-0.170044	-0.1011	-0.0886307	-0.199077	-0.112776	-0.101507	-0.100288	-0.122242		11	11	11	31.9	31.9	31.9	47.611	0	130.65	897030000	23	0.150204	0.843513
Heat shock protein 105 kDa	HSPH1	Q92598	Q92598	0.963305	1.01664	0.914986	0.995412	1.00515	1.04324	0.984073	0.960685	1.0226	0.912884	0.925512	1.06542	0.971925	0.956777	0.943683		41	38	36	59.2	55.6	53.1	96.864	0	323.31	9857700000	97	0.516794	0.584047
Cell differentiation protein RCD1 homolog	RQCD1	Q92600	Q92600	-4.37905	-4.24072	-4.90905	-5.06075	-3.38197	-4.44211	-4.82231	-4.39827	-4.16297	-3.53774	-5.19747	-3.63287	-4.481	-4.39853	-3.7072		5	5	5	25.8	25.8	25.8	33.631	0	19.734	212370000	8	1.36428	0.245453
Unconventional myosin-XVIIIa	MYO18A	Q92614	Q92614	-3.86468	-4.10179	-3.77489	-3.89308	-3.81113	-3.96243	-4.08459	-3.94584	-3.75625	-4.10259	-3.87091	-4.18579	-3.9165	-3.79143	-3.92086		28	28	28	17.9	17.9	17.9	233.11	0	254.94	2515900000	51	1.75541	0.167648
La-related protein 4B	LARP4B	Q92615	Q92615	0.394935	0.331114	0.498123	0.482269	0.514144	0.422501	0.490385	0.466503	0.460165	0.311691	0.310559	0.47376	0.520021	0.426455	0.503088		7	7	7	10.7	10.7	10.7	80.551	0	40.992	357810000	12	0.38643	0.665079
Translational activator GCN1	GCN1L1	Q92616	Q92616	0.76051	0.6272	0.514662	0.636569	0.690719	0.492623	0.504016	0.634161	0.727041	0.586886	0.617042	0.495665	0.624483	0.740538	0.675314		93	93	93	41.9	41.9	41.9	292.71	0	323.31	12095000000	203	0.59893	0.535329
Pre-mRNA-splicing factor ATP-dependent RNA helicase PRP16	DHX38	Q92620	Q92620	-3.83212	-3.70992	-3.73745	-4.0926	-3.57514	-3.55335	-4.01558	-3.77473	-3.78952	-3.89396	-4.00142	-3.88005	-3.59031	-3.66196	-3.72129		10	10	10	8.8	8.8	8.8	140.5	0	43.076	230040000	13	0.13219	0.857179
Nuclear pore complex protein Nup205	NUP205	Q92621	Q92621	-2.29264	-2.61665	-2.28817	-2.44316	-2.30187	-2.45978	-2.52689	-2.41251	-2.31158	-2.41406	-2.60245	-2.31664	-2.42527	-2.16099	-2.39806		31	31	31	23.7	23.7	23.7	227.92	0	250.15	2029400000	45	0.345599	0.692973
Peroxidasin homolog	PXDN	Q92626	Q92626	1.16194	0.935751	1.01037	1.00298	1.10867	1.02908	0.979991	0.981037	1.17182	0.999824	1.1493	0.925123	1.09219	1.07251	1.06014		9	9	9	9.8	9.8	9.8	165.27	0	46.871	188940000	10	1.16328	0.303379
Acidic leucine-rich nuclear phosphoprotein 32 family member B	ANP32B	Q92688	Q92688	0.26433	0.295551	0.249948	0.574625	0.305318	0.0837517	0.324131	0.245524	0.423668	0.489008	0.0574341	0.321786	0.426195	0.495456	0.449276		7	5	5	29.1	17.5	17.5	28.787	0	31.821	9475900000	24	2.26896	0.120094
Actin-related protein 2/3 complex subunit 1A	ARPC1A	Q92747	Q92747	0.964291	1.06245	1.01557	1.04516	0.983731	1.04036	1.01881	0.991293	1.04326	1.01428	0.954042	1.11386	1.0271	1.10392	0.987698		11	10	10	33.2	27	27	41.569	0	48.117	1702400000	16	1.277	0.266016
Signal transducing adapter molecule 1	STAM	Q92783	Q92783	2.76477	2.87887	2.727	2.80608	2.80454	2.83895	2.85606	2.78481	2.76273	2.83052	2.81129	2.782	2.7729	2.73778	2.88299		11	11	9	25.9	25.9	22.4	59.179	0	64.642	1350300000	22	1.02774	0.347952
Zinc finger protein ubi-d4	DPF2	Q92785	Q92785	0.273678	0.451994	0.475159	0.449877	0.515624	0.309866	0.435402	0.483802	0.469943	0.364432	0.297876	0.491996	0.424083	0.355963	0.410529		5	5	5	18.9	18.9	18.9	44.155	0	55.667	247230000	10	2.0049	0.133051
Symplekin	SYMPK	Q92797	Q92797	-3.40103	-4.50958	-3.50165	-3.56576	-3.59333	-4.21385	-3.35999	-3.59457	-3.71386	-3.85457	-3.50872	-3.76414	-3.66295	-3.85185	-3.69814		8	8	8	11.9	11.9	11.9	141.15	0	53.121	269240000	11	0.0529618	0.933216
TATA-binding protein-associated factor 2N	TAF15	Q92804	Q92804	1.97373	2.16099	2.23499	2.16065	2.11106	1.96776	2.08557	2.06934	2.17451	2.26663	2.16723	2.12558	2.05444	2.0237	2.21324		11	11	9	33.4	33.4	31.1	61.829	0	94.305	3246000000	23	0.4736	0.612678
Probable ATP-dependent RNA helicase DDX17	DDX17	Q92841	Q92841	1.44813	1.44445	1.58018	1.47385	1.52085	1.49675	1.46864	1.47091	1.56307	1.48995	1.47924	1.51204	1.50098	1.51402	1.42382		31	21	21	40.6	30.2	30.2	80.272	0	120.52	3827500000	54	0.263808	0.742592
DNA repair protein RAD50	RAD50	Q92878	Q92878	-0.481547	-0.546209	-0.563543	-0.601716	-0.609676	-0.620874	-0.645878	-0.483741	-0.444032	-0.684595	-0.716479	-0.515	-0.551797	-0.491938	-0.674089		17	17	17	16.3	16.3	16.3	153.89	0	100.9	1425400000	28	0.660054	0.506597
CUGBP Elav-like family member 1	CELF1	Q92879;O95319	Q92879	0.707019	0.591651	0.639731	0.569113	0.731433	0.580986	0.705411	0.633083	0.678981	0.611528	0.580659	0.734783	0.631889	0.630556	0.66819		4	4	4	8.6	8.6	8.6	52.063	0	17.587	271090000	10	0.155209	0.836342
Rho guanine nucleotide exchange factor 1	ARHGEF1	Q92888;REV__Q9BZR6	Q92888	-1.41631	-1.29778	-1.41088	-1.40912	-1.30703	-1.34356	-1.43703	-1.5034	-1.24416	-1.43822	-1.38894	-1.4471	-1.33617	-1.43764	-1.3185		23	23	23	31.6	31.6	31.6	102.43	0	123.14	1555800000	34	0.0568127	0.930956
Ubiquitin fusion degradation protein 1 homolog	UFD1L	Q92890	Q92890	-1.42862	-1.37293	-1.45351	-1.36715	-1.26927	-1.37742	-1.48911	-1.30721	-1.33668	-1.39551	-1.36682	-1.3951	-1.39243	-1.3838	-1.39508		8	8	8	30.3	30.3	30.3	34.5	0	55.24	937570000	17	0.180404	0.824618
Golgi apparatus protein 1	GLG1	Q92896	Q92896	0.127698	-0.00218387	0.0652064	-0.0222853	0.0161583	-0.00628417	0.0281229	-0.0441689	0.051389	-0.0868572	0.027721	0.016032	0.0581977	-0.0832178	-0.0590682		27	27	27	29.3	29.3	29.3	134.55	0	323.31	3468800000	44	0.453449	0.620894
Regulator of nonsense transcripts 1	UPF1	Q92900	Q92900	0.620802	0.680121	0.693449	0.63043	0.668508	0.650734	0.6069	0.669972	0.705083	0.662236	0.63633	0.612794	0.662948	0.643251	0.680258		31	31	31	37.9	37.9	37.9	124.34	0	243.38	5319900000	55	0.555667	0.558257
COP9 signalosome complex subunit 5	COPS5	Q92905	Q92905	1.18409	1.12786	1.09678	1.21771	1.24994	1.25743	0.969341	1.21189	1.24558	1.34365	1.33551	1.2907	1.17764	1.29955	1.21024		8	8	8	32	32	32	37.578	0	64.539	309470000	10	0.555651	0.557691
Far upstream element-binding protein 2	KHSRP	Q92945	Q92945	0.882354	0.921094	0.873357	0.930405	0.908266	0.865428	0.965335	0.838155	0.884739	0.841382	0.912943	0.845944	0.848765	0.794657	0.81915		25	21	21	46.8	42.6	42.6	73.114	0	240.2	3869200000	51	0.232208	0.773479
Transportin-1	TNPO1	Q92973	Q92973	1.36719	1.24064	1.21157	1.2351	1.32856	1.17687	1.2361	1.25678	1.33959	1.117	1.21214	1.21219	1.26719	1.20532	1.22298		29	29	23	45.9	45.9	39.8	102.35	0	323.31	6876800000	81	0.0141886	0.978366
Rho guanine nucleotide exchange factor 2	ARHGEF2	Q92974	Q92974	1.50568	1.5374	1.5515	1.46176	1.67896	1.47662	1.53291	1.58876	1.65434	1.49471	1.51691	1.58354	1.53927	1.54839	1.51882		20	20	20	24.6	24.6	24.6	111.54	0	83.744	1203100000	25	0.128433	0.860082
Ribosomal RNA small subunit methyltransferase NEP1	EMG1	Q92979	Q92979	-0.781108	-0.873492	-0.935451	-0.803015	-0.782098	-0.708572	-0.901064	-0.88733	-0.839421	-0.764112	-0.814875	-0.753396	-0.8511	-0.850141	-0.848142		6	6	6	26.6	26.6	26.6	26.72	0	29.152	281520000	15	0.929966	0.379889
Probable ubiquitin carboxyl-terminal hydrolase FAF-X	USP9X	Q93008;O00507	Q93008	-2.74894	-2.7853	-2.90858	-2.85564	-2.65118	-2.87454	-2.95015	-2.69327	-2.70451	-2.80449	-2.90808	-2.98351	-2.71789	-2.77332	-2.71602		39	39	39	20.2	20.2	20.2	290.46	0	270.52	2113800000	55	0.654068	0.508153
Ubiquitin carboxyl-terminal hydrolase 7	USP7	Q93009	Q93009	-0.284996	-0.202349	-0.242025	-0.2261	-0.262286	-0.282732	-0.188254	-0.309101	-0.215619	-0.365539	-0.179475	-0.252431	-0.296602	-0.330503	-0.433921		17	17	17	21.7	21.7	21.7	128.3	0	163.52	1202200000	29	0.895613	0.391062
Lipoma-preferred partner	LPP	Q93052	Q93052	2.3904	2.50207	2.27649	2.34358	2.37185	2.35418	2.40477	2.34524	2.28474	2.33972	2.45886	2.30668	2.28239	2.25822	2.3764		7	7	7	16.2	16.2	16.2	65.746	0	25.632	372520000	11	0.985241	0.359799
Phosphorylase b kinase regulatory subunit beta	PHKB	Q93100	Q93100	-2.56936	-2.84239	-2.81687	-2.3557	-2.27251	-2.75093	-2.39738	-2.1653	-2.52492	-2.70686	-2.49798	-2.43859	-2.36573	-2.60376	-2.33374		3	3	3	4	4	4	124.88	0	5.4783	39518000	3	0.0598057	0.929917
SWI/SNF-related matrix-associated actin-dependent regulator of chromatin subfamily E member 1	SMARCE1	Q969G3	Q969G3	-2.87494	-2.8137	-2.84654	-2.45045	-2.80615	-2.56221	-2.51212	-2.54066	-2.86117	-2.64351	-2.95254	-2.90386	-2.62999	-2.6457	-2.68865		6	6	6	17.3	17.3	17.3	46.649	0	28.001	651310000	13	0.0634876	0.925731
GPI transamidase component PIG-T	PIGT	Q969N2	Q969N2	-4.64604	-5.01331	-4.40658	-4.01397	-4.83578	-4.92533	-4.31778	-4.53944	-4.76718	-4.21108	-4.91336	-4.10332	-4.2888	-4.2717	-4.72508		4	4	4	9.5	9.5	9.5	65.699	0	18.743	204320000	4	0.349907	0.690408
Proteasome assembly chaperone 2	PSMG2	Q969U7	Q969U7	-0.829396	-1.3625	-1.32747	-1.33822	-0.640887	-0.624511	-1.06968	-0.890433	-1.06416	-0.917944	-0.55791	-0.731873	-0.982099	-1.29211	-0.830139		2	2	2	8	8	8	29.396	0	6.5164	79993000	6	1.33345	0.254647
Nicalin	NCLN	Q969V3	Q969V3	0.945936	0.964593	1.16772	1.0377	1.05826	1.19163	1.06797	0.977193	0.926754	1.06164	1.11139	1.00922	0.914899	1.03842	1.06107		7	7	7	14.4	14.4	14.4	62.974	0	29.538	876740000	10	0.112781	0.876365
Exocyst complex component 4	EXOC4	Q96A65	Q96A65	-2.00356	-1.92507	-2.15631	-1.94352	-1.81534	-1.90858	-2.00288	-1.95921	-2.0007	-2.01863	-2.119	-2.01187	-1.85084	-1.90138	-2.00113		22	22	21	27.8	27.8	27	110.5	0	103.27	933140000	27	0.0352784	0.951838
Isochorismatase domain-containing protein 2, mitochondrial	ISOC2	Q96AB3	Q96AB3	-4.36255	-3.95533	-3.96196	-4.62232	-3.72419	-4.58122	-4.86275	-4.24246	-3.33933	-3.29946	-3.33402	-4.63925	-4.21757	-4.15489	-3.71105		3	3	3	35.1	35.1	35.1	22.337	0	35.824	143080000	7	0.497129	0.595639
Fermitin family homolog 2	FERMT2	Q96AC1;Q9BQL6	Q96AC1	0.47028	0.361466	0.260863	0.282623	0.33808	0.378689	0.365285	0.272394	0.420735	0.304635	0.390506	0.312792	0.370872	0.37851	0.412433		25	25	25	46.5	46.5	46.5	77.86	0	180.75	5419300000	49	0.599143	0.536283
Far upstream element-binding protein 1	FUBP1	Q96AE4	Q96AE4	1.90219	2.00726	1.97932	2.05657	2.00156	1.97473	1.99801	1.94218	2.02252	2.0024	2.00363	1.98326	1.95555	1.88015	1.98439		26	26	22	39.6	39.6	36	67.56	0	95.13	7026200000	52	0.10657	0.881844
Leucine-rich repeat-containing protein 59	LRRC59	Q96AG4	Q96AG4	1.98839	1.94101	1.94821	1.81354	1.76768	1.91509	1.87702	1.82764	1.87597	2.04357	1.96734	1.93878	1.8397	1.84874	2.01596		19	19	19	49.8	49.8	49.8	34.93	0	179.47	13477000000	53	0.372161	0.673904
Ribulose-phosphate 3-epimerase	RPE	Q96AT9	Q96AT9	2.11761	2.20401	2.09083	2.1741	1.99349	1.97634	2.26674	2.05243	2.00272	1.96176	1.95014	2.11964	2.07718	2.07636	2.23906		3	3	3	21.5	21.5	21.5	24.927	0	25.465	157550000	5	0.569835	0.548662
Vacuolar protein sorting-associated protein 33A	VPS33A	Q96AX1	Q96AX1	-1.30549	-1.51669	-1.39954	-1.21857	-1.27159	-1.33515	-1.47201	-1.50768	-1.30649	-1.22548	-1.31394	-1.40037	-1.28859	-1.24335	-1.52189		9	9	9	26.8	26.8	26.8	67.61	0	92.091	334290000	17	0.833696	0.416748
Peptidyl-prolyl cis-trans isomerase FKBP10	FKBP10	Q96AY3	Q96AY3	0.496323	0.393216	0.384516	0.396044	0.361487	0.545966	0.415831	0.397189	0.364268	0.381802	0.54064	0.370164	0.368965	0.355596	0.391322	+	17	17	16	32.3	32.3	31.1	64.244	0	101.42	2291900000	34	4.82964	0.00133333
SH3 domain-containing kinase-binding protein 1	SH3KBP1	Q96B97	Q96B97	0.563095	0.608264	0.604783	0.633009	0.631215	0.593052	0.626313	0.548095	0.56898	0.73425	0.69044	0.667484	0.54234	0.528276	0.718974		12	12	12	22	22	22	73.125	0	54.129	699590000	18	1.21519	0.283698
E3 ubiquitin-protein ligase RNF25	RNF25	Q96BH1	Q96BH1	-0.751288	-1.4885	-1.0346	-0.809455	-0.671236	-0.923035	-0.83448	-1.09879	-0.797946	-0.958285	-0.879613	-0.933691	-1.06259	-1.18761	-0.642772		4	4	4	8.5	8.5	8.5	51.218	0	10.669	74445000	6	0.509237	0.591071
EF-hand domain-containing protein D2	EFHD2	Q96C19;Q9BUP0	Q96C19	-2.00555	-1.97421	-2.09895	-1.78619	-1.82307	-2.05969	-1.4908	-1.94189	-2.01557	-1.88138	-1.96242	-2.19558	-1.757	-1.86926	-1.87116		9	9	9	34.6	34.6	34.6	26.697	0	35.522	1491800000	14	0.0576595	0.931383
Aldose 1-epimerase	GALM	Q96C23	Q96C23	-0.126895	0.246298	-0.0019582	-0.161984	0.149408	-0.0271169	0.0422296	0.190826	-0.281873	0.092752	0.0265771	-0.0647804	-0.00893447	0.0723681	0.104241		2	2	2	12	12	12	37.765	0	26.996	50705000	3	0.709984	0.479437
m7GpppX diphosphatase	DCPS	Q96C86	Q96C86	0.253708	0.366515	0.307014	0.423426	0.370363	0.320945	0.361988	0.416407	0.250232	0.346373	0.384647	0.295671	0.314011	0.44128	0.321153		7	7	7	26.1	26.1	26.1	38.608	0	35.716	543340000	13	0.041043	0.946606
Protein phosphatase 1 regulatory subunit 14B	PPP1R14B	Q96C90	Q96C90	0.583972	0.580744	0.392094	0.720683	0.505663	0.510315	0.43198	0.449245	0.675058	0.70538	0.765325	0.465741	0.444902	0.419366	0.792909		6	6	6	77.6	77.6	77.6	15.911	0	212.54	1481400000	36	0.775935	0.447734
Optineurin	OPTN	Q96CV9	Q96CV9	2.22941	2.1529	2.00751	2.14843	2.0732	2.1336	2.0181	1.96924	2.20359	2.11024	2.3049	2.00105	1.98399	2.03019	2.22257		9	9	9	17.5	17.5	17.5	65.921	0	51.314	897000000	16	1.50414	0.211074
AP-2 complex subunit mu	AP2M1	Q96CW1	Q96CW1	-0.744733	-0.59067	-0.830158	-0.813436	-0.861374	-0.808101	-0.802576	-0.776894	-0.639186	-0.928334	-0.770121	-0.741771	-0.690455	-0.757092	-0.95251		13	13	13	32.9	32.9	32.9	49.654	0	86.96	1825600000	22	1.24684	0.278251
60S ribosomal export protein NMD3	NMD3	Q96D46	Q96D46	-2.55219	-2.62774	-2.42239	-2.47952	-2.43987	-2.4551	-2.35686	-2.35516	-2.67253	-2.78349	-2.77856	-2.6956	-2.39389	-2.51624	-2.49905		8	8	8	18.1	18.1	18.1	57.603	0	35.378	531850000	12	0.331361	0.700989
U8 snoRNA-decapping enzyme	NUDT16	Q96DE0	Q96DE0	-0.447323	-0.447055	-0.682495	-0.341526	-0.168572	-0.635003	-0.782344	-0.094146	-0.579639	-0.0460333	-0.283664	0.0765793	-0.342457	-0.530455	-0.244881		4	4	4	32.8	32.8	32.8	21.273	0	24.107	195050000	8	0.242334	0.764423
U5 small nuclear ribonucleoprotein 40 kDa protein	SNRNP40	Q96DI7	Q96DI7	2.38019	2.40312	2.53982	2.47517	2.45536	2.32468	2.44182	2.45992	2.49982	2.47452	2.334	2.52571	2.44093	2.40876	2.49555		6	6	6	25.2	25.2	25.2	39.31	0	28.126	550530000	10	1.61817	0.185311
39S ribosomal protein L38, mitochondrial	MRPL38	Q96DV4	Q96DV4	2.26127	2.33533	2.35783	2.31891	2.10526	2.26312	2.28877	2.41292	2.33223	2.33479	2.33759	2.33761	2.23714	2.38603	2.2826		4	4	4	12.9	12.9	12.9	44.596	0	10.274	93351000	7	0.358696	0.680979
Mitochondrial assembly of ribosomal large subunit protein 1	MALSU1	Q96EH3	Q96EH3	1.5789	0.539309	0.962276	1.08924	2.10833	0.837309	0.397338	1.15955	1.71266	1.93034	1.47625	1.63595	0.964873	1.09054	1.24733		1	1	1	15	15	15	26.17	0	5.6182	40254000	4	0.693827	0.486919
KIF1-binding protein	KIAA1279	Q96EK5	Q96EK5	2.34709	2.34734	2.3556	2.34684	2.3589	2.3777	2.39141	2.41083	2.34982	2.2061	2.26011	2.34728	2.37871	2.3394	2.27319		17	17	17	32.2	32.2	32.2	71.813	0	158.44	1365800000	30	0.791985	0.439326
DAZ-associated protein 1	DAZAP1	Q96EP5	Q96EP5	0.733288	0.787446	0.882904	0.728788	0.66658	0.797993	0.781697	0.631201	0.777335	0.796874	0.808175	0.862187	0.681104	0.695463	0.748972		7	7	7	28.5	28.5	28.5	43.383	0	83.611	758340000	13	0.20302	0.80031
Pentatricopeptide repeat domain-containing protein 3, mitochondrial	PTCD3	Q96EY7	Q96EY7	-5.75494	-5.16014	-5.22964	-4.78411	-4.4553	-5.80602	-4.60591	-5.07137	-4.94821	-4.74079	-5.91185	-5.05513	-5.1417	-4.70952	-4.64341	+	10	10	10	22.4	22.4	22.4	78.549	0	69.861	537480000	16	4.3836	0.00247619
Enhancer of mRNA-decapping protein 3	EDC3	Q96F86	Q96F86	-0.243335	-0.392359	-0.424439	-0.307694	-0.268869	-0.34317	-0.367694	-0.339212	-0.373748	-0.302326	-0.440582	-0.229631	-0.216399	-0.366612	-0.282588		9	9	9	26.4	26.4	26.4	56.077	0	45.259	268370000	14	0.0657599	0.924585
Protein S100-A16	S100A16	Q96FQ6	Q96FQ6	0.219346	0.188957	0.407938	0.454703	0.506107	0.228924	0.340903	0.321364	0.437365	0.499087	0.43979	0.226182	0.346604	0.23406	0.570597		9	9	9	77.7	77.7	77.7	11.801	0	43.415	3828500000	21	1.47057	0.223122
Ubiquitin thioesterase OTUB1	OTUB1	Q96FW1	Q96FW1	1.43218	1.52902	1.42496	1.44938	1.40411	1.45662	1.4947	1.39716	1.40608	1.5306	1.48883	1.50575	1.39735	1.37457	1.53077		12	12	12	53.5	53.5	53.5	31.284	0	137.75	3053800000	29	1.44483	0.225897
Phosphoglucomutase-2	PGM2	Q96G03	Q96G03	-0.0509291	0.191636	0.0918181	0.0628027	0.145604	0.146004	0.179397	0.119108	0.098148	-0.0333328	-0.0638397	0.189973	0.0761288	0.0268337	0.12825		13	13	12	30.4	30.4	29.2	68.283	0	91.123	937140000	19	0.94334	0.375725
E3 ubiquitin-protein ligase RNF185	RNF185	Q96GF1	Q96GF1	0.357666	0.00659324	-0.029038	-0.00192196	0.113385	0.20481	-0.424761	0.160012	-0.0863878	0.122183	0.0707701	0.209798	-0.0800057	-0.000517576	0.198435		2	2	2	9.4	9.4	9.4	20.459	0.00092885	2.3586	79119000	3	0.540236	0.5644
PDZ and LIM domain protein 5	PDLIM5	Q96HC4	Q96HC4	1.31604	1.33242	1.27078	1.26841	1.28852	1.32599	1.27009	1.24942	1.3146	1.19788	1.36939	1.24022	1.25619	1.20271	1.31521		32	32	32	54.5	54.5	54.5	63.944	0	323.31	13966000000	78	0.588276	0.540204
ERO1-like protein alpha	ERO1L	Q96HE7;Q86YB8	Q96HE7	1.99905	2.01798	1.98018	2.00938	2.08552	2.03699	2.08649	1.98448	2.06227	2.08688	2.01065	2.03093	2.0269	2.0798	2.08656		15	15	15	47	47	47	54.392	0	230.24	2097500000	28	1.68153	0.182986
CDKN2AIP N-terminal-like protein	CDKN2AIPNL	Q96HQ2	Q96HQ2	0.629731	1.01175	0.976551	1.26655	1.03604	0.851038	1.18433	0.909123	1.1776	1.12225	1.0096	0.941858	1.09877	0.82947	1.09702		2	2	2	21.6	21.6	21.6	13.196	0	24.892	43664000	5	0.555077	0.557992
Receptor expression-enhancing protein 6	REEP6	Q96HR9	Q96HR9	0.46491	1.10575	1.67579	0.261047	0.903973	0.877347	0.436779	0.998226	0.794119	1.24348	0.436044	1.16845	0.881273	1.04101	0.668672		1	1	1	6.2	6.2	6.2	23.418	0	4.5044	8222100	2	0.439133	0.631563
DDRGK domain-containing protein 1	DDRGK1	Q96HY6	Q96HY6	-3.15011	-3.85533	-2.57655	-2.4267	-2.44638	-3.30898	-2.34524	-2.72483	-3.09194	-2.68966	-3.15439	-2.93835	-2.65594	-3.02987	-2.7262		6	6	6	31.5	31.5	31.5	35.61	0	73.39	581620000	14	0.459919	0.616739
Far upstream element-binding protein 3	FUBP3	Q96I24	Q96I24	2.39824	2.17395	2.19642	2.26007	2.06156	2.16892	2.07643	2.22099	2.31454	2.18255	2.14674	2.18754	2.11661	2.15547	2.36919		13	12	12	26.6	25.2	25.2	61.64	0	33.732	1674500000	14	0.11155	0.877122
Succinyl-CoA ligase [GDP-forming] subunit beta, mitochondrial	SUCLG2	Q96I99	Q96I99	1.28001	1.24561	1.28042	1.3384	1.28968	1.26627	1.33859	1.26408	1.31576	1.26616	1.3338	1.27844	1.25589	1.28311	1.31211		16	16	16	42.6	42.6	42.6	46.51	0	61.687	887050000	26	0.258752	0.747372
Leucine-rich repeat and calponin homology domain-containing protein 3	LRCH3	Q96II8	Q96II8	-3.14345	-1.94096	-2.23251	-2.82269	-2.0892	-3.16207	-3.23754	-2.18444	-2.00494	-2.29423	-2.28386	-2.66393	-2.61077	-2.18975	-2.45469		6	6	5	10	10	9	86.082	0	26.537	116480000	8	0.33007	0.701165
Mannose-1-phosphate guanyltransferase alpha	GMPPA	Q96IJ6	Q96IJ6	2.51996	2.45322	2.31041	2.45169	2.40409	2.40496	2.54834	2.45378	2.41191	2.36472	2.34525	2.48021	2.41072	2.41503	2.54375		5	5	5	16	16	16	46.291	0	26.673	538910000	8	0.272837	0.734871
PRKC apoptosis WT1 regulator protein	PAWR	Q96IZ0	Q96IZ0	0.101832	0.0883683	0.0267115	0.0547164	-0.0194988	0.0744606	-0.0504551	-0.0908896	0.00315333	0.0595688	0.1299	-0.0280889	-0.0642409	-0.112164	0.0870121		14	14	14	51.5	51.5	51.5	36.567	0	321.89	4446700000	30	0.907282	0.387813
THO complex subunit 3	THOC3	Q96J01	Q96J01	-0.111334	-0.895267	-0.327863	-0.650594	-0.575776	-0.46814	-1.40486	-0.598531	-0.306473	-0.472781	-0.942705	-0.630059	-0.487156	-0.253712	-0.65444		3	3	3	17.4	17.4	17.4	38.771	0	29.98	31592000	4	0.73487	0.465744
E3 ubiquitin-protein ligase Itchy homolog	ITCH	Q96J02;Q9H0M0	Q96J02	-0.089085	-0.152821	0.0508314	-0.0897999	0.0334018	-0.139766	-0.209615	-0.069488	-0.123806	-0.0250281	-0.0811742	-0.10423	-0.0740722	0.104555	-0.117707		8	8	7	15.9	15.9	14.8	102.8	0	61.416	238240000	18	0.576259	0.54417
CDK5 regulatory subunit-associated protein 3	CDK5RAP3	Q96JB5	Q96JB5	2.73864	2.70835	2.7326	2.73522	2.64379	2.74209	2.6735	2.67251	2.67832	2.73945	2.75129	2.76646	2.66749	2.68011	2.7104		13	13	13	31.4	31.4	31.4	56.92	0	61.748	983610000	23	0.340935	0.694076
Coiled-coil domain-containing protein 132	CCDC132	Q96JG6	Q96JG6	-1.44369	-1.8569	-1.69552	-1.23186	-1.68498	-1.58456	-1.97429	-1.37054	-1.29713	-1.67376	-1.94132	-1.43266	-1.3784	-1.40557	-1.71151		5	5	5	9.9	9.9	9.9	111.17	0	29.893	118470000	12	0.990097	0.358945
Engulfment and cell motility protein 2	ELMO2	Q96JJ3;Q92556	Q96JJ3	-1.7425	-1.76747	-1.81424	-1.86755	-1.72497	-1.683	-1.74134	-1.8235	-1.74181	-1.94953	-1.78639	-1.77597	-1.71055	-1.89565	-1.74257		10	10	10	17.1	17.1	17.1	82.614	0	30.012	280010000	15	0.231228	0.773388
Protein disulfide-isomerase TMX3	TMX3	Q96JJ7	Q96JJ7	-1.62748	-1.72863	-1.37156	-1.66497	-1.59981	-1.53602	-1.54779	-1.66938	-1.61131	-1.57755	-1.56305	-1.56778	-1.48373	-1.56744	-1.57778		13	13	13	37.2	37.2	37.2	51.871	0	82.616	3549600000	21	0.243278	0.763534
Chromosome alignment-maintaining phosphoprotein 1	CHAMP1	Q96JM3	Q96JM3	1.30306	1.42966	1.43562	1.45408	1.4447	1.42513	1.38924	1.36971	1.47241	1.48485	1.44697	1.47203	1.40585	1.37111	1.47492		9	9	9	12.2	12.2	12.2	89.098	0	33.324	498780000	14	0.380659	0.669498
PDZ and LIM domain protein 2	PDLIM2	Q96JY6	Q96JY6	3.33045	3.42265	3.3026	3.40559	3.33224	3.29871	3.26873	3.34732	3.39328	3.43655	3.35353	3.33228	3.25156	3.21494	3.49148		3	3	3	11.1	11.1	11.1	37.458	0	14.486	619040000	7	0.393785	0.661671
Ubiquitin carboxyl-terminal hydrolase 47	USP47	Q96K76	Q96K76	-1.50991	-1.4178	-1.57764	-1.47148	-1.56964	-1.47536	-1.63352	-1.51664	-1.33229	-1.77231	-1.45343	-1.72484	-1.50943	-1.76922	-1.49068		11	11	11	10.8	10.8	10.8	157.31	0	65.226	332630000	17	0.1068	0.88177
Lymphokine-activated killer T-cell-originated protein kinase	PBK	Q96KB5	Q96KB5	-0.0340539	0.38643	0.491547	0.341743	0.263411	-0.0118742	0.52977	0.46247	0.337209	0.172099	0.102151	0.335702	0.561836	0.170379	0.191204	+	12	12	12	44.4	44.4	44.4	36.085	0	45.241	1012400000	16	3.82452	0.0127692
N-terminal kinase-like protein	SCYL1	Q96KG9	Q96KG9	-0.556196	-0.149746	-0.352411	-0.427435	-0.495488	-0.428368	-0.670354	-0.452443	-0.362363	-0.367595	-0.449618	-0.318042	-0.385706	-0.415171	-0.407422		10	10	10	16.6	16.6	16.6	89.63	0	46.354	327710000	14	0.0478069	0.940434
Exocyst complex component 2	EXOC2	Q96KP1	Q96KP1	1.48034	1.45478	1.41418	1.51719	1.54187	1.48783	1.36812	1.45172	1.56756	1.42266	1.41255	1.56594	1.49997	1.51669	1.40869		8	8	8	9.5	9.5	9.5	104.07	0	27.508	301770000	16	0.284563	0.728172
Cytosolic non-specific dipeptidase	CNDP2	Q96KP4	Q96KP4	1.43933	1.48857	1.47554	1.49083	1.51701	1.55064	1.49942	1.52883	1.44659	1.52739	1.47697	1.4998	1.46333	1.45586	1.56137		20	20	20	61.1	61.1	61.1	52.878	0	226.8	4345500000	55	0.677575	0.492855
E1A-binding protein p400	EP400	Q96L91	Q96L91	0.963628	0.417913	0.309532	0.352677	0.174698	0.341681	0.551135	0.0317984	0.380913	0.26373	-0.11003	0.481901	0.552901	0.200619	0.288228		3	3	3	1.4	1.4	1.4	343.48	0	7.0297	16656000	3	0.079624	0.911634
Dehydrogenase/reductase SDR family member 1	DHRS1	Q96LJ7	Q96LJ7	-1.07802	-1.64025	-2.02724	-1.67543	-1.45307	-1.71254	-1.80783	-1.5121	-1.65982	-1.30738	-1.61854	-1.53218	-1.41065	-1.63495	-1.45938		5	5	5	20.8	20.8	20.8	33.909	0	17.289	272200000	8	0.288019	0.728444
Protein PRRC1	PRRC1	Q96M27	Q96M27	-3.57487	-3.17392	-3.33522	-3.40485	-3.27291	-3.39532	-3.06745	-3.25971	-3.48891	-3.22672	-3.29125	-3.20403	-3.40477	-3.27241	-3.19405		7	7	7	24.3	24.3	24.3	46.701	0	42.723	814800000	19	1.55556	0.203538
Lysophospholipid acyltransferase 7	MBOAT7	Q96N66	Q96N66	0.0432628	-0.0337649	-0.232399	-0.238988	-0.169398	-0.305152	-0.308847	-0.104275	-0.0864258	-0.284564	-0.357275	-0.217643	-0.0361316	-0.103193	-0.202514		7	7	7	19.3	19.3	19.3	52.764	0	28.959	503530000	9	0.0549227	0.93089
Importin-9	IPO9	Q96P70	Q96P70	-1.19985	-0.937632	-1.05085	-1.02504	-0.978598	-1.20214	-1.32162	-0.937285	-0.98787	-0.978774	-1.19471	-1.11705	-1.02757	-0.982618	-0.870934		18	18	18	22.2	22.2	22.2	115.96	0	75.296	1546500000	42	1.36129	0.246365
RNA-binding protein 14	RBM14	Q96PK6	Q96PK6	-0.681919	-0.597452	-0.558416	-0.609507	-0.541317	-0.55922	-0.562775	-0.558621	-0.618881	-0.561849	-0.561626	-0.577159	-0.578583	-0.637926	-0.64163		24	24	24	45.4	45.4	45.4	69.491	0	177.65	2346000000	49	0.290348	0.727369
E3 ubiquitin-protein ligase NEDD4-like	NEDD4L	Q96PU5	Q96PU5	-1.99945	-2.24355	-2.23466	-2.01978	-2.07903	-2.0353	-2.1579	-2.2616	-2.19867	-2.06002	-2.10188	-2.01578	-2.20122	-1.99163	-2.06275		11	11	9	17.7	17.7	14.7	111.93	0	69.049	496480000	30	1.13062	0.315963
Formin-like protein 2	FMNL2	Q96PY5	Q96PY5	-0.552307	0.0104127	-0.347806	-0.321162	-0.37638	-0.339464	-0.612463	-0.0621625	-0.219055	-0.513539	-0.438535	-0.380326	-0.460903	-0.188834	-0.134715		6	2	2	6.3	2.1	2.1	123.32	0	5.2253	34754000	3	0.10471	0.883129
Protein FAM111A	FAM111A	Q96PZ2	Q96PZ2	0.295344	0.471618	0.393286	0.266334	0.323876	0.0681459	0.524988	0.537038	0.327798	0.119755	-0.140979	0.608094	0.433684	0.359305	0.21754		4	4	4	9.5	9.5	9.5	70.195	0	43.406	124630000	7	2.26317	0.120279
Trafficking protein particle complex subunit 9	TRAPPC9	Q96Q05	Q96Q05	0.940524	0.68463	0.72589	0.858578	0.636407	0.644266	0.624326	0.681061	0.868462	0.782907	0.761915	0.792121	0.681706	0.793982	0.891989		2	2	2	2.2	2.2	2.2	128.53	0.00020321	3.8924	9122300000	4	0.406642	0.653739
CCA tRNA nucleotidyltransferase 1, mitochondrial	TRNT1	Q96Q11	Q96Q11	-2.81894	-1.82543	-2.43565	-2.21118	-2.11964	-2.22505	-1.66979	-2.11813	-2.58604	-2.2606	-1.98485	-1.98532	-2.34375	-2.52335	-2.32591		4	4	4	8.5	8.5	8.5	50.127	0	15.551	160490000	6	1.11518	0.316517
Serine/threonine-protein phosphatase 1 regulatory subunit 10	PPP1R10	Q96QC0	Q96QC0	-1.25381	-1.40185	-1.16176	-1.36746	-1.19513	-1.34372	-1.11739	-1.38723	-1.34148	-1.26704	-1.03276	-1.31675	-1.33033	-1.46249	-1.19661		4	4	4	4.8	4.8	4.8	99.057	0	10.668	113950000	6	0.424045	0.640669
Vacuolar protein sorting-associated protein 35	VPS35	Q96QK1	Q96QK1	1.99306	1.93957	1.91131	1.94942	1.9937	1.94301	1.91058	1.95123	2.02349	1.86961	1.90509	1.9257	1.97095	1.99474	1.92153		32	32	32	49.1	49.1	49.1	91.706	0	280.84	5263400000	80	0.420165	0.641731
NudC domain-containing protein 1	NUDCD1	Q96RS6	Q96RS6	-0.838969	-0.674503	-0.829283	-0.878914	-0.805297	-0.901301	-0.847323	-0.866194	-0.847007	-0.853901	-0.846572	-0.773968	-0.770802	-0.876814	-0.954965		9	9	9	20.1	20.1	20.1	66.755	0	63.071	479480000	18	0.677763	0.493813
Protein LAP2	ERBB2IP	Q96RT1;Q96NW7	Q96RT1	0.214929	-0.0505904	0.234412	0.0512308	0.22458	0.069243	0.194508	0.0237733	0.128323	0.132906	0.165159	0.0432641	-0.0299976	0.127046	0.285558		16	16	16	15.9	15.9	15.9	158.3	0	98.479	717920000	27	0.430665	0.638098
GPI transamidase component PIG-S	PIGS	Q96S52	Q96S52	-2.17359	-2.61011	-2.19108	-2.47554	-2.10974	-2.07811	-2.64809	-2.24509	-2.01838	-2.24829	-2.01615	-2.31558	-2.2056	-2.37332	-2.16224		4	4	4	11.4	11.4	11.4	61.655	0	79.832	203710000	8	1.46557	0.22363
CDK5 regulatory subunit-associated protein 2	CDK5RAP2	Q96SN8	Q96SN8	4.24676	4.88482	4.82678	4.52855	4.37393	4.02387	4.72477	4.85025	4.58771	4.34248	4.04043	4.7328	4.76609	4.77827	4.34528	+	3	3	3	2.2	2.2	2.2	215.04	0	10.448	153240000	4	4.95708	0.00142857
Oxysterol-binding protein-related protein 9	OSBPL9	Q96SU4	Q96SU4	-2.23382	-2.26516	-2.26634	-2.69666	-2.47642	-2.23689	-2.26731	-2.41088	-2.63059	-2.54631	-2.5347	-2.39812	-2.3087	-2.51749	-2.20351		6	6	6	9	9	9	83.184	0	16.049	283320000	9	1.10658	0.314855
von Willebrand factor A domain-containing protein 9	VWA9	Q96SY0	Q96SY0	0.739905	1.15084	0.667301	0.645625	0.335892	0.695456	0.637498	0.513247	0.703362	0.69525	0.0521014	0.778756	0.691158	0.522271	0.730933		2	2	2	4.1	4.1	4.1	57.47	0	5.2009	8469900	3	0.315304	0.708509
Bifunctional polynucleotide phosphatase/kinase;Polynucleotide 3-phosphatase;Polynucleotide 5-hydroxyl-kinase	PNKP	Q96T60	Q96T60	-2.17882	-3.07752	-2.23426	-2.07949	-1.63571	-2.27709	-2.45003	-2.19771	-1.87961	-2.00777	-2.489	-2.11703	-1.9738	-1.94752	-2.26063		6	6	6	21.3	21.3	21.3	57.076	0	32.837	124270000	8	0.902355	0.387234
MMS19 nucleotide excision repair protein homolog	MMS19	Q96T76	Q96T76	1.20424	1.2091	1.02195	1.11044	1.24735	0.980954	0.950276	1.17419	1.25131	1.08232	1.10599	1.08165	1.17859	1.27888	1.07283		21	21	21	32.9	32.9	32.9	113.29	0	180.22	1381500000	41	0.223929	0.779224
E3 ubiquitin-protein ligase UHRF1	UHRF1	Q96T88	Q96T88	-2.89254	-3.14958	-2.94346	-3.26403	-2.92352	-2.87783	-2.73196	-3.16771	-2.93242	-2.99507	-2.72724	-3.33611	-2.87666	-3.06363	-3.14519		12	12	11	22.1	22.1	20.8	89.813	0	77.922	572590000	15	0.310859	0.712049
Niban-like protein 1	FAM129B	Q96TA1	Q96TA1	1.23317	1.26023	1.2509	1.24469	1.2815	1.27753	1.25977	1.2773	1.28931	1.21151	1.28178	1.25108	1.1881	1.25299	1.25838		28	28	28	50.3	50.3	50.3	84.137	0	216.26	6984300000	93	0.0731501	0.918126
ATP-dependent zinc metalloprotease YME1L1	YME1L1	Q96TA2	Q96TA2	-1.26899	-1.34862	-1.06901	-1.1675	-1.12815	-1.23824	-1.06787	-1.17156	-1.29475	-1.12725	-1.14123	-1.23697	-1.24865	-1.1731	-1.14832		9	9	9	13.1	13.1	13.1	86.454	0	80.609	510520000	18	0.159437	0.833099
Regulator of microtubule dynamics protein 3	RMDN3	Q96TC7	Q96TC7	1.23918	1.35266	1.30826	1.3729	1.4452	1.33523	1.21901	1.41684	1.33439	1.3074	1.17465	1.36657	1.40259	1.4201	1.24952		5	5	5	16.4	16.4	16.4	52.118	0	19.362	307190000	16	0.535613	0.567309
Tubulin-folding cofactor B	TBCB	Q99426	Q99426	1.41171	1.49084	1.29978	1.40438	1.4258	1.29229	1.3749	1.40447	1.49404	1.41688	1.35772	1.51353	1.4029	1.31694	1.41993		9	9	9	49.2	49.2	49.2	27.325	0	135.17	1388500000	22	0.473808	0.612917
Proteasome subunit beta type-7	PSMB7	Q99436	Q99436	0.0344628	0.0783165	0.121901	0.227032	0.130737	0.317968	0.227119	0.193661	0.0378104	0.246094	0.0834082	0.0871771	0.111876	0.0706957	0.294763		12	12	12	56.7	56.7	56.7	29.965	0	129.01	4201500000	44	0.156717	0.836
Calponin-2	CNN2	Q99439	Q99439	1.29057	1.27533	1.23936	1.32594	1.26386	1.22762	1.26912	1.24694	1.34138	1.32215	1.34467	1.27558	1.22581	1.22829	1.33203		18	16	16	83.2	77.3	77.3	33.697	0	312.03	13031000000	80	0.463095	0.617525
Translocation protein SEC62	SEC62	Q99442	Q99442	2.48772	2.33121	2.16539	2.11949	2.1552	2.17007	2.27216	2.1835	2.21414	2.13141	2.19252	2.24466	2.16566	2.28999	2.19855		6	6	6	14	14	14	45.861	0	11.291	1035500000	13	0.448857	0.62518
Cell division cycle 5-like protein	CDC5L	Q99459	Q99459	-0.0571814	-0.0871046	0.0325741	-0.168341	0.000660982	-0.0309797	-0.0826125	-0.089739	-0.0291369	-0.101059	0.0683965	-0.0736523	-0.0376457	-0.0947277	-0.116514		21	21	21	34.3	34.3	34.3	92.25	0	246.22	1195900000	33	0.447792	0.625645
26S proteasome non-ATPase regulatory subunit 1	PSMD1	Q99460	Q99460	1.96907	1.9781	1.92939	1.93566	2.00941	1.96596	2.03027	1.98348	1.97477	1.88368	1.89603	1.95329	1.98041	1.94297	1.95636		34	34	34	49.6	49.6	49.6	105.84	0	307.79	8311000000	91	0.143254	0.849148
Prefoldin subunit 5	PFDN5	Q99471	Q99471	-2.83746	-3.05745	-2.95131	-2.79027	-3.09572	-2.99818	-3.13079	-2.87901	-2.92056	-2.7591	-2.77101	-2.94058	-3.03881	-2.98848	-2.74405		8	8	8	72.1	72.1	72.1	17.328	0	116.67	1545500000	22	0.367384	0.677439
Protein deglycase DJ-1	PARK7	Q99497	Q99497	2.53626	2.58505	2.3697	2.45752	2.30063	2.38799	2.43482	2.40944	2.40693	2.58859	2.54347	2.51601	2.34294	2.3193	2.55703		18	18	18	85.2	85.2	85.2	19.891	0	166.44	15036000000	62	0.472128	0.613747
Eyes absent homolog 3	EYA3	Q99504	Q99504	1.01205	1.34822	0.884412	1.1554	1.32225	1.25111	1.20417	1.03034	1.43821	1.17634	1.10906	1.2653	1.18575	1.20745	1.22512		2	2	2	6.3	6.3	6.3	62.662	0	8.7457	28967000	3	0.903912	0.387007
Nuclear pore complex protein Nup88	NUP88	Q99567	Q99567	-2.41728	-2.19359	-2.39222	-2.26329	-2.10468	-2.23335	-2.32007	-2.13959	-2.18603	-2.24515	-2.3938	-2.17485	-2.20852	-2.11847	-2.36688		12	12	12	24.2	24.2	24.2	83.541	0	124.83	401060000	15	0.315818	0.708626
Phosphoinositide 3-kinase regulatory subunit 4	PIK3R4	Q99570	Q99570	-3.39794	-3.47014	-3.65293	-3.91608	-3.80235	-3.5463	-4.58034	-3.46438	-3.26151	-3.66707	-3.7129	-3.5439	-3.68131	-3.71065	-3.54952		7	7	7	6.9	6.9	6.9	153.1	0	30.27	241590000	13	0.0927793	0.89469
Translin-associated protein X	TSNAX	Q99598	Q99598	0.459985	1.04784	0.332724	0.325806	0.467005	0.747401	0.610229	0.356985	0.134177	0.653275	0.680605	0.612686	0.334785	0.195907	0.453861		4	4	4	16.6	16.6	16.6	33.112	0	19.767	88587000	8	2.11587	0.134528
Eukaryotic translation initiation factor 3 subunit C;Eukaryotic translation initiation factor 3 subunit C-like protein	EIF3C;EIF3CL	Q99613;B5ME19	Q99613;B5ME19	2.08074	2.11186	2.04117	2.04127	2.0161	2.11138	2.07553	2.0958	2.0092	2.03072	2.00177	2.08326	2.04827	2.03392	2.03607		34	34	34	34.6	34.6	34.6	105.34	0	252.4	9614900000	72	0.850325	0.409914
Tetratricopeptide repeat protein 1	TTC1	Q99614	Q99614	0.652411	0.704244	0.571372	0.676874	0.68357	0.570686	0.669945	0.591152	0.684744	0.618045	0.674489	0.640978	0.552467	0.538216	0.746338		12	12	12	44.9	44.9	44.9	33.526	0	42.765	1155700000	16	0.712378	0.478057
DnaJ homolog subfamily C member 7	DNAJC7	Q99615	Q99615	1.23178	1.35482	1.27945	1.28031	1.28224	1.26131	1.18848	1.33648	1.41158	1.20746	1.17206	1.34829	1.26947	1.29013	1.3286		11	11	11	24.9	24.9	24.9	56.44	0	106.56	923210000	22	0.382739	0.668107
Protein C10	C12orf57	Q99622	Q99622	0.407728	0.334423	0.157869	0.582934	0.320601	0.209024	0.521392	0.533288	0.24723	0.416245	0.261986	0.311708	0.590851	0.565479	0.446668		3	3	2	41.3	41.3	28.6	13.178	0	6.7041	57290000	8	0.13937	0.850267
COP9 signalosome complex subunit 8	COPS8	Q99627	Q99627	0.179988	0.301655	0.0628051	0.205999	0.180664	0.0868278	0.243043	0.208447	0.203715	0.229523	0.158084	0.108007	0.176573	0.283774	0.187648		6	6	6	55	55	55	23.225	0	101.19	856900000	8	0.419803	0.640713
Monoglyceride lipase	MGLL	Q99685	Q99685	1.38274	1.44257	1.4589	1.30961	1.47949	1.47669	1.47186	1.37547	1.42105	1.47654	1.5289	1.5022	1.42587	1.36533	1.36998		8	8	8	38.6	38.6	38.6	33.261	0	30.37	603410000	16	0.685623	0.489358
Methionine synthase	MTR	Q99707	Q99707	-0.338018	-0.282567	-0.434555	-0.325701	-0.197921	-0.33703	-0.329111	-0.283882	-0.200404	-0.365521	-0.2751	-0.121444	-0.321397	-0.26582	-0.327622		14	14	14	14.3	14.3	14.3	140.53	0	63.973	380540000	24	0.260582	0.745345
3-hydroxyacyl-CoA dehydrogenase type-2	HSD17B10	Q99714	Q99714	0.190501	0.0926281	0.178634	0.128161	0.21721	0.321096	0.253301	0.218568	0.170186	0.186877	0.242956	0.203767	0.179801	0.143592	0.187685		13	13	13	83.1	83.1	83.1	26.923	0	153.52	3383500000	34	0.647921	0.510107
Sigma non-opioid intracellular receptor 1	SIGMAR1	Q99720	Q99720	1.74766	1.44166	1.9267	1.91986	2.04157	1.60967	1.94584	1.95111	1.78024	1.78634	1.92515	1.92703	1.81646	1.79095	1.83055		2	2	2	9	9	9	25.127	0	5.498	130770000	7	0.109201	0.878222
Heterogeneous nuclear ribonucleoprotein A/B	HNRNPAB	Q99729	Q99729	2.73838	2.67278	2.7216	2.77509	2.63373	2.60227	2.62405	2.51964	2.72518	2.78691	2.84019	2.67657	2.61859	2.62194	2.86367		14	13	13	33.1	33.1	33.1	36.224	0	43.455	4188200000	35	0.366241	0.677758
Nucleosome assembly protein 1-like 4	NAP1L4	Q99733	Q99733	1.03662	1.06722	1.11099	1.02376	0.890402	0.88846	1.03753	0.962054	1.03455	1.04633	1.07342	1.07875	0.960255	0.902652	1.04253		17	15	14	60.5	57.9	53.1	42.823	0	172.54	2767800000	42	0.106235	0.881619
Gamma-soluble NSF attachment protein	NAPG	Q99747	Q99747	0.235916	0.00154451	0.0552256	0.170181	0.200295	0.151676	0.0844621	0.0872291	0.256164	0.121311	0.282334	0.0480134	0.195596	0.0813882	0.212505		6	6	6	20.5	20.5	20.5	34.746	0	19.142	12777000000	10	1.23674	0.274889
Aconitate hydratase, mitochondrial	ACO2	Q99798	Q99798	-1.86144	-1.919	-2.09349	-2.00803	-2.10451	-2.04056	-2.12899	-1.80441	-1.90866	-1.98921	-2.03491	-2.001	-1.91291	-1.94262	-1.96048		19	19	19	31.5	31.5	31.5	85.424	0	163.68	2709500000	31	0.0912427	0.896264
Tumor susceptibility gene 101 protein	TSG101	Q99816	Q99816	1.28282	1.32745	1.26903	1.27218	1.28087	1.31975	1.21893	1.32463	1.31038	1.33351	1.32545	1.32496	1.25944	1.26497	1.27809		14	14	13	40	40	39.7	43.944	0	62.648	1107100000	21	0.0441233	0.944344
Copine-1	CPNE1	Q99829	Q99829	0.813933	0.767646	0.885876	0.865237	0.962339	0.928749	0.93235	0.762693	0.952371	0.756916	0.889521	0.786244	0.841989	0.843114	0.77985		7	7	7	16.9	16.9	16.9	59.058	0	66.199	617050000	15	0.0893973	0.899189
T-complex protein 1 subunit eta	CCT7	Q99832	Q99832	0.784922	0.855247	0.783958	0.783194	0.845904	0.774155	0.846072	0.832831	0.850305	0.779954	0.800983	0.819301	0.823005	0.810082	0.73349		41	41	41	81	81	81	59.366	0	323.31	21417000000	189	0.507929	0.590434
Probable rRNA-processing protein EBP2	EBNA1BP2	Q99848	Q99848	1.89396	1.95334	1.96063	1.84601	1.83968	1.78211	1.98236	1.88141	1.89039	1.89606	1.88281	1.88357	1.83896	1.89157	1.94035		6	6	6	21.2	21.2	21.2	34.852	0	23.039	1213700000	10	0.404318	0.654444
Protein arginine N-methyltransferase 1	PRMT1	Q99873;Q9NR22	Q99873	2.30356	2.345	2.33689	2.258	2.33142	2.35148	2.38429	2.32872	2.31816	2.24956	2.29835	2.35566	2.34844	2.26783	2.19987		20	20	20	55.8	55.8	55.8	42.461	0	182.24	7769900000	60	1.38211	0.240838
Histone H2B type 1-L;Histone H2B type 1-A	HIST1H2BL;HIST1H2BA	Q99880;Q96A08	Q99880;Q96A08	-3.06637	-2.70623	-2.43884	-2.86126	-2.66989	-3.2235	-2.62757	-2.57097	-2.76024	-2.74447	-3.09503	-2.6616	-2.52584	-2.76757	-2.84248	+	10	10	0	65.9	65.9	0	13.952	0	62.069	62963000000	89	4.99172	0.00153846
Plakophilin-2	PKP2	Q99959	Q99959	0.896176	0.726832	0.4851	0.643057	0.507859	0.525724	0.693875	0.699264	0.61022	0.530559	0.319493	0.653689	0.565219	0.612994	0.620581		5	5	5	7.4	7.4	7.4	97.414	0	12.611	184480000	6	0.103045	0.885519
Endophilin-A2	SH3GL1	Q99961;Q99962	Q99961	-0.0432296	0.0232711	-0.0119265	-0.0530903	-0.0250277	-0.0678611	-0.0616928	-0.0572683	0.0445232	-0.0162178	0.0281369	-0.0426993	-0.0384995	-0.025803	-0.00635788		16	16	16	51.4	51.4	51.4	41.489	0	83.198	3671700000	32	0.0278113	0.961306
A-kinase anchor protein 9	AKAP9	Q99996	Q99996	-4.06166	-4.04426	-3.66271	-3.64035	-3.69434	-3.98587	-4.25614	-3.96469	-3.61871	-3.98603	-4.10691	-3.93153	-3.81101	-3.92178	-3.66612		17	17	17	5.2	5.2	5.2	452.98	0	63.849	494150000	25	1.30015	0.262085
Condensin complex subunit 3	NCAPG	Q9BPX3	Q9BPX3	-0.149028	-0.118121	-0.274777	-0.188528	-0.0559792	-0.336108	-0.182583	-0.0923836	-0.0708719	-0.322387	-0.311955	-0.200686	-0.116236	-0.0941894	-0.271697		20	20	20	21.3	21.3	21.3	114.33	0	131.56	1218800000	35	0.368657	0.676356
ATP-dependent RNA helicase DDX50	DDX50	Q9BQ39	Q9BQ39	1.01462	0.971938	0.948532	0.872247	0.925159	0.951721	1.00392	0.972275	0.864578	0.939137	0.935452	0.941212	0.9912	1.0046	0.802732		5	4	4	9.5	7.5	7.5	82.564	0	27.634	415860000	10	0.559387	0.556067
Zinc phosphodiesterase ELAC protein 2	ELAC2	Q9BQ52	Q9BQ52	0.34072	0.325533	0.219249	0.247245	0.247846	0.269483	0.195464	0.279795	0.272128	0.198361	0.235354	0.311292	0.273934	0.242486	0.195942		15	15	15	28.3	28.3	28.3	92.218	0	171.3	965680000	28	0.372284	0.674225
Glutamate-rich WD repeat-containing protein 1	GRWD1	Q9BQ67	Q9BQ67	1.53284	1.55702	1.5281	1.55465	1.52074	1.55303	1.51346	1.53595	1.527	1.56767	1.51677	1.51854	1.52977	1.48467	1.51935		10	10	10	34.5	34.5	34.5	49.419	0	61.731	1113200000	18	0.0178152	0.97349
Protein CMSS1	CMSS1	Q9BQ75	Q9BQ75	1.40385	2.11984	2.0508	1.86983	1.87594	1.38756	2.03925	1.80583	1.96286	1.7451	1.61029	1.8279	2.01888	1.71363	2.02766		4	4	4	14.3	14.3	14.3	31.884	0	9.524	31384000	5	2.29307	0.116193
Methylosome protein 50	WDR77	Q9BQA1	Q9BQA1	0.837007	0.975217	0.961168	0.927646	1.12089	1.05497	1.05122	0.955079	0.93969	0.997964	0.970662	1.07721	0.963403	0.958612	1.03828		5	5	5	26.9	26.9	26.9	36.724	0	35.264	202030000	9	0.78264	0.442693
Tubulin alpha-1C chain	TUBA1C	Q9BQE3	Q9BQE3	1.42883	1.5018	1.34601	1.43017	1.36565	1.39914	1.35852	1.45929	1.37666	1.35165	1.29779	1.43423	1.41487	1.44159	1.35776		32	4	4	74.4	15.1	15.1	49.895	0	143.41	3370400000	29	0.320803	0.707479
Apolipoprotein L2	APOL2	Q9BQE5	Q9BQE5	-1.22335	-2.0722	-1.44368	-1.44179	-1.23528	-1.25539	-2.00197	-1.48761	-1.19952	-1.341	-1.03077	-1.29567	-1.60846	-1.497	-1.6641		7	7	7	26.1	26.1	26.1	37.078	0	35.231	556530000	12	1.04252	0.343902
Myb-binding protein 1A	MYBBP1A	Q9BQG0	Q9BQG0	0.0560665	0.0405814	0.102644	0.0692066	-0.0270487	0.0472067	0.0653405	0.0521685	0.0713998	0.0242711	0.100467	0.065045	-0.0048801	0.0921898	0.0204343		30	30	30	27.6	27.6	27.6	148.85	0	211.69	2243600000	65	0.904683	0.386978
Acyl-CoA-binding domain-containing protein 6	ACBD6	Q9BR61	Q9BR61	-0.561321	-0.396711	-0.420608	-0.478332	-0.337142	-0.336118	-0.298826	-0.394185	-0.456904	-0.603224	-0.424749	-0.556284	-0.553576	-0.463286	-0.214122		2	2	2	6.7	6.7	6.7	31.15	0	6.3296	54660000	3	0.0324777	0.955852
Coronin-1B	CORO1B	Q9BR76	Q9BR76	0.515978	0.51124	0.572244	0.438691	0.550289	0.574405	0.55313	0.560899	0.519878	0.508027	0.59322	0.570425	0.467505	0.410323	0.539996		11	11	11	29.4	29.4	29.4	54.234	0	92.203	1057600000	26	0.986914	0.361113
Thioredoxin domain-containing protein 17	TXNDC17	Q9BRA2	Q9BRA2	-0.25669	0.00659631	-0.315919	-0.317612	-0.174109	-0.267573	-0.393918	-0.05922	-0.239355	-0.141385	-0.190787	-0.206545	-0.342174	-0.28385	0.0296812		4	4	4	46.3	46.3	46.3	13.941	0	33.278	577680000	27	0.316612	0.709402
Matrix-remodeling-associated protein 8	MXRA8	Q9BRK3	Q9BRK3	-1.337	-1.08323	-1.3077	-1.33511	-1.16038	-1.41786	-1.48005	-1.04887	-1.23124	-1.00105	-1.19415	-1.84995	-1.06992	-1.11173	-1.10196		5	5	5	10.4	10.4	10.4	49.131	0	17.26	130940000	6	0.656394	0.507236
COBW domain-containing protein 1;COBW domain-containing protein 2;COBW domain-containing protein 5;COBW domain-containing protein 3;COBW domain-containing protein 6	CBWD1;CBWD2;CBWD5;CBWD3;CBWD6	Q9BRT8;Q8IUF1;Q5RIA9;Q5JTY5;Q4V339	Q9BRT8;Q8IUF1;Q5RIA9;Q5JTY5;Q4V339	3.9883	4.08305	4.28002	4.14505	4.01709	4.32073	4.2621	3.97323	4.0095	4.01806	4.08903	4.10236	4.2293	4.04756	4.05009		3	3	3	10.1	10.1	10.1	44.068	0	14.859	7780600	3	0.211279	0.790488
Protein pelota homolog	PELO	Q9BRX2	Q9BRX2	0.345619	0.0778036	0.319718	0.122329	0.332455	0.332006	0.283747	0.335467	0.265509	0.325883	0.357487	0.408571	0.32999	0.209632	0.360141		8	8	8	23.9	23.9	23.9	43.359	0	43.391	421110000	18	0.69109	0.487322
Redox-regulatory protein FAM213A	FAM213A	Q9BRX8	Q9BRX8	-1.57903	-1.45708	-1.25524	-1.70711	-1.46747	-1.4576	-1.36304	-1.4521	-1.5036	-1.38938	-1.39569	-1.44835	-1.49734	-1.6205	-1.17733		7	7	7	32.3	32.3	32.3	25.764	0	45.569	1209200000	18	0.961413	0.368325
Latexin	LXN	Q9BS40	Q9BS40	0.472281	0.619874	0.628356	0.484305	0.358497	0.538614	0.357807	0.526833	0.556117	0.745263	0.632317	0.575159	0.413982	0.550648	0.525609		2	2	2	12.2	12.2	12.2	25.75	0.00019857	3.5345	106150000	5	0.00102087	0.998743
Cancer-related nucleoside-triphosphatase	NTPCR	Q9BSD7	Q9BSD7	-2.25733	-3.07429	-2.28154	-2.64408	-2.34588	-3.05637	-3.46754	-2.17214	-2.74108	-2.00308	-2.49906	-2.06057	-2.51592	-2.3973	-2.71678		3	3	3	25.8	25.8	25.8	20.713	0	18.862	43092000	4	0.269695	0.738723
Gamma-tubulin complex component 2	TUBGCP2	Q9BSJ2	Q9BSJ2	-1.74481	-1.77784	-1.82627	-1.79298	-1.67001	-1.75879	-1.99365	-1.85878	-1.66815	-1.65213	-1.75843	-1.63308	-1.78806	-1.81963	-1.7812		9	9	9	11.6	11.6	11.6	102.53	0	21.853	538710000	16	0.232858	0.773285
Extended synaptotagmin-1	ESYT1	Q9BSJ8	Q9BSJ8	1.47018	1.3625	1.45451	1.44383	1.42257	1.3606	1.37003	1.41941	1.49303	1.39341	1.38454	1.44225	1.44072	1.39044	1.4121		43	43	43	48.7	48.7	48.7	122.85	0	323.31	10852000000	100	0.286097	0.727958
COP9 signalosome complex subunit 4	COPS4	Q9BT78	Q9BT78	0.47872	0.443999	0.418295	0.5	0.463607	0.507326	0.503313	0.499332	0.462343	0.475568	0.453152	0.519986	0.463029	0.490705	0.461865		17	17	17	56.9	56.9	56.9	46.268	0	192.28	2288200000	38	0.131324	0.857146
Dynactin subunit 5	DCTN5	Q9BTE1	Q9BTE1	-0.523668	-0.656285	-0.508814	-0.78027	-0.728915	-0.835305	-0.806487	-0.61923	-0.502265	-0.602673	-0.521189	-0.713316	-0.558334	-0.501456	-0.887018		3	3	3	15.4	15.4	15.4	20.126	0	17.505	214720000	8	0.376571	0.673705
Acidic leucine-rich nuclear phosphoprotein 32 family member E	ANP32E	Q9BTT0	Q9BTT0	0.388587	0.293895	0.333261	0.501727	0.314672	0.151995	0.497217	0.28901	0.374493	0.303041	0.201865	0.33275	0.336844	0.304076	0.457929		8	8	8	42.5	42.5	42.5	30.692	0	118.37	3224300000	20	0.390755	0.662346
Transmembrane protein 43	TMEM43	Q9BTV4	Q9BTV4	-2.57047	-2.45818	-2.39426	-2.56463	-2.87014	-2.67742	-2.84525	-2.656	-2.58559	-2.45167	-2.3766	-2.94017	-2.52795	-2.40797	-2.91308		12	12	12	33	33	33	44.875	0	68.857	1609100000	17	0.427287	0.640066
Tubulin-specific chaperone D	TBCD	Q9BTW9	Q9BTW9	-2.25604	-2.18327	-2.46548	-1.95703	-2.14753	-2.32997	-2.51558	-2.3227	-2.03961	-2.31957	-2.30042	-2.02994	-2.26666	-2.22479	-2.41357		23	23	23	33.6	33.6	33.6	132.6	0	221.37	986390000	47	0.578667	0.543291
Protein HGH1 homolog	HGH1	Q9BTY7	Q9BTY7	-2.09454	-2.21344	-1.71888	-1.33295	-1.55007	-2.35795	-1.71146	-1.73421	-2.05384	-1.71904	-1.88693	-1.80884	-1.42344	-1.60042	-2.36704		6	6	6	27.4	27.4	27.4	42.129	0	22.663	211260000	13	0.454578	0.620313
Lipase maturation factor 2	LMF2	Q9BU23	Q9BU23	-1.6155	-2.0298	-1.2973	-1.19437	-1.8898	-1.35883	-1.96967	-1.97847	-1.64625	-1.72744	-2.07479	-1.4836	-1.54552	-1.34192	-1.7399		4	4	4	7.4	7.4	7.4	79.697	0	19.915	277180000	6	0.389791	0.662324
Deoxyhypusine hydroxylase	DOHH	Q9BU89	Q9BU89	1.65538	1.81275	1.66169	1.79753	1.78979	1.67793	1.84674	1.74755	1.81862	1.66002	1.85327	1.68055	1.68176	1.72624	1.78971		7	7	7	41.1	41.1	41.1	32.904	0	52.75	229780000	15	0.191959	0.807698
Tubulin beta-6 chain	TUBB6	Q9BUF5	Q9BUF5	1.50213	1.57359	1.51474	1.55015	1.55023	1.56561	1.55415	1.52811	1.52529	1.553	1.58879	1.50666	1.50249	1.46365	1.55305		24	13	11	72.4	50	44.2	49.857	0	323.31	6350900000	58	0.386489	0.665514
Protein PAXX	C9orf142	Q9BUH6	Q9BUH6	-4.57532	-4.33052	-3.51325	-3.92607	-4.02281	-3.88904	-4.41073	-3.8005	-4.27539	-3.76595	-4.63861	-3.90353	-3.76681	-3.92702	-3.56057		4	4	4	33.3	33.3	33.3	21.639	0	27.818	319450000	8	1.24259	0.275906
DNA-directed RNA polymerase III subunit RPC3	POLR3C	Q9BUI4	Q9BUI4	0.150463	-0.372895	0.0184797	-0.510552	0.0432064	0.220221	-0.506728	-0.0912438	-0.117185	-0.32441	-0.441486	0.0942834	0.0291605	0.0558536	-0.267735		4	4	4	17	17	17	60.611	0	27.005	47835000	6	0.134488	0.856335
Heterogeneous nuclear ribonucleoprotein U-like protein 1	HNRNPUL1	Q9BUJ2	Q9BUJ2	0.951285	0.946667	1.00089	0.8426	0.914022	0.803908	0.962046	0.938604	0.993486	0.864714	0.905863	0.830328	0.946858	0.98876	0.885009		20	20	20	34.6	34.6	34.6	95.737	0	103.77	1419100000	30	0.268338	0.739657
Probable ATP-dependent RNA helicase DDX23	DDX23	Q9BUQ8	Q9BUQ8	-1.57065	-1.49841	-1.54343	-1.60214	-1.53469	-1.64	-1.3899	-1.50946	-1.50507	-1.67998	-1.72245	-1.46115	-1.43232	-1.48732	-1.61698		8	8	8	9.4	9.4	9.4	95.581	0	27.853	798440000	15	1.63479	0.183397
3-hydroxybutyrate dehydrogenase type 2	BDH2	Q9BUT1	Q9BUT1	-2.17551	-2.50605	-2.20091	-2.05655	-2.48024	-2.23633	-2.53327	-1.92427	-2.61288	-2.24714	-2.22586	-2.16725	-2.50849	-2.71227	-1.96592		4	4	4	21.2	21.2	21.2	26.724	0	15.6	109000000	5	0.199401	0.804647
WD repeat-containing protein 18	WDR18	Q9BV38	Q9BV38	-0.547046	-0.602907	-0.394706	-0.41588	-0.358264	-0.431204	-0.325419	-0.404398	-0.285876	-0.642471	-0.544954	-0.37808	-0.524878	-0.256959	-0.515229		6	6	6	18.3	18.3	18.3	47.405	0	17.722	370080000	10	0.557631	0.557282
THUMP domain-containing protein 3	THUMPD3	Q9BV44	Q9BV44	-1.01546	-1.02792	-0.943521	-1.26071	-1.08889	-0.957859	-1.43505	-1.02084	-1.12194	-1.12028	-1.02739	-0.971404	-0.837566	-1.12862	-1.32358		5	5	5	20.7	20.7	20.7	57.002	0	82.299	270970000	11	0.739012	0.464683
N-terminal Xaa-Pro-Lys N-methyltransferase 1;N-terminal Xaa-Pro-Lys N-methyltransferase 1, N-terminally processed	NTMT1	Q9BV86	Q9BV86	0.246967	0.379669	0.327381	0.28414	0.39368	0.295605	0.365908	0.375921	0.565176	0.49091	0.289951	0.407413	0.494522	0.315969	0.499876		6	6	6	35.9	35.9	35.9	25.387	0	54.957	294050000	9	0.70643	0.481663
Nucleolar complex protein 4 homolog	NOC4L	Q9BVI4	Q9BVI4	0.623866	0.47838	0.594618	0.563698	0.698638	0.651346	0.682672	0.601945	0.46999	0.59757	0.626123	0.656391	0.659216	0.71785	0.436919		6	6	6	21.7	21.7	21.7	58.467	0	30.33	242550000	16	0.0242222	0.966775
U3 small nucleolar RNA-associated protein 14 homolog A	UTP14A	Q9BVJ6;Q5TAP6	Q9BVJ6	-2.55577	-2.45694	-2.17922	-2.24529	-2.29311	-2.20639	-2.37659	-2.21267	-2.60781	-2.2999	-2.4197	-2.37799	-2.15709	-2.32115	-2.43953		11	11	11	19.2	19.2	19.2	87.977	0	54.215	621350000	17	0.629883	0.519677
Selenoprotein O	SELO	Q9BVL4	Q9BVL4	0.480989	0.130802	0.759815	0.364351	0.432021	0.341818	-0.519516	0.527774	0.417527	0.766387	0.159245	0.588424	0.568474	0.466481	0.353406		2	2	2	7.3	7.3	7.3	73.488	0	23.551	42214000	6	0.628278	0.519283
Guanine nucleotide-binding protein-like 3	GNL3	Q9BVP2	Q9BVP2	0.376867	0.435313	0.494446	0.559407	0.459861	0.416386	0.561334	0.402318	0.438621	0.513016	0.475803	0.447324	0.429802	0.476567	0.489015		13	13	13	29.3	29.3	29.3	61.992	0	80.065	989640000	27	0.344839	0.693727
Acetyl-CoA acetyltransferase, cytosolic	ACAT2	Q9BWD1	Q9BWD1	1.20039	1.30293	1.32894	1.1652	1.3281	1.30512	1.24279	1.32267	1.21709	1.3122	1.2309	1.05994	1.36781	1.44556	1.22601		11	11	11	44.8	44.8	44.8	41.35	0	116.55	1144000000	19	0.292545	0.725979
RNA-binding protein 4	RBM4	Q9BWF3	Q9BWF3	0.87188	0.905441	0.828219	0.846512	0.861846	0.863564	0.87585	0.821515	0.79938	0.920317	0.911179	0.898441	0.825088	0.796285	0.818233		12	12	2	33.5	33.5	8	40.313	0	65.979	1705300000	19	1.5455	0.206719
RNA polymerase II-associated protein 1	RPAP1	Q9BWH6	Q9BWH6	3.65052	4.01325	3.90158	3.66651	3.85666	3.5316	3.99546	3.8364	3.73424	3.79105	3.99355	3.30586	3.82911	3.73165	3.93731		3	3	3	3.9	3.9	3.9	152.75	0.00020433	3.9759	196090000	4	0.0698165	0.918801
Kanadaptin	SLC4A1AP	Q9BWU0	Q9BWU0	1.01462	0.944582	0.809739	0.828097	0.932024	0.965434	0.805931	0.87419	0.959777	0.882536	0.899787	0.980589	0.915906	0.799733	0.842509		6	6	6	8.5	8.5	8.5	88.813	0	24.641	320030000	7	0.344147	0.692774
Rab11 family-interacting protein 5	RAB11FIP5	Q9BXF6	Q9BXF6	-1.2383	-1.40123	-1.19292	-1.37916	-1.06609	-1.24779	-1.62559	-1.04209	-1.01435	-1.21217	-1.05749	-1.09602	-1.37169	-1.18475	-1.51918		8	8	8	18.2	18.2	18.2	70.414	0	24.659	382020000	9	0.129683	0.859352
TBC1 domain family member 10A	TBC1D10A	Q9BXI6	Q9BXI6	1.17072	1.04805	1.26177	1.20417	1.42859	1.4035	1.22171	1.36847	1.11012	1.11917	1.19516	1.08093	1.04708	1.14321	1.46994		4	4	4	13	13	13	57.117	0	14.885	98934000	8	0.46378	0.617458
N-alpha-acetyltransferase 15, NatA auxiliary subunit	NAA15	Q9BXJ9	Q9BXJ9	1.28808	1.30283	1.29668	1.23958	1.35855	1.2573	1.39661	1.28631	1.34988	1.20881	1.29621	1.25744	1.29185	1.27259	1.35458		31	31	26	42.5	42.5	37.3	101.27	0	262.23	5937400000	79	0.0385975	0.949205
Serrate RNA effector molecule homolog	SRRT	Q9BXP5;REV__Q9BXP5	Q9BXP5	1.3145	1.35394	1.3194	1.31632	1.35342	1.34098	1.43276	1.30817	1.3383	1.35977	1.31414	1.37418	1.3273	1.30213	1.42256		24	24	24	29.5	29.5	29.5	100.67	0	126.93	2191500000	36	1.66641	0.18363
AP-1 complex subunit mu-1	AP1M1	Q9BXS5;Q9Y6Q5	Q9BXS5	1.4841	1.52487	1.48776	1.47728	1.45184	1.49269	1.43183	1.51824	1.49712	1.50504	1.44781	1.4744	1.54074	1.51702	1.47206		10	10	10	30.5	30.5	30.5	48.586	0	49.945	917820000	16	0.365967	0.677137
Inosine triphosphate pyrophosphatase	ITPA	Q9BY32	Q9BY32	2.24244	2.32867	2.1227	2.18225	2.26893	2.22338	2.18145	2.26132	2.26114	2.35329	2.34236	2.27793	2.21119	2.18124	2.28738		10	10	9	80.9	80.9	80.9	21.445	0	80.919	1577400000	21	0.586974	0.539585
Protein RTF2 homolog	RTFDC1	Q9BY42	Q9BY42	0.809423	1.03012	0.668509	0.76006	0.69457	0.781386	0.839625	0.690416	0.837022	0.58318	0.867667	0.78459	0.69764	0.681679	0.777795		3	3	3	9.5	9.5	9.5	33.886	0	4.6251	85123000	5	1.23528	0.275292
Eukaryotic translation initiation factor 2A;Eukaryotic translation initiation factor 2A, N-terminally processed	EIF2A	Q9BY44	Q9BY44	-0.336464	-0.241828	-0.349575	-0.378758	-0.37741	-0.389387	-0.24872	-0.325084	-0.330887	-0.275482	-0.315781	-0.213748	-0.294365	-0.254474	-0.405458		15	15	15	30.9	30.9	30.9	64.989	0	142.01	2683700000	36	1.14981	0.307521
Polymerase delta-interacting protein 3	POLDIP3	Q9BY77	Q9BY77	-3.41665	-3.62361	-3.21747	-3.56547	-3.7508	-3.5966	-3.34141	-3.60455	-3.53169	-3.4886	-3.35668	-3.59524	-3.46011	-3.30302	-3.60099		6	6	6	19	19	19	46.089	0	28.131	439320000	9	0.213671	0.787997
Neurolysin, mitochondrial	NLN	Q9BYT8	Q9BYT8	0.0450293	0.127531	0.114413	0.14475	0.181549	0.203639	0.0854337	0.088543	0.193547	0.0401779	0.102735	0.140809	0.169584	0.117867	0.0001436		12	12	12	20.9	20.9	20.9	80.651	0	46.728	748510000	17	0.17363	0.82577
TBC1 domain family member 2A	TBC1D2	Q9BYX2	Q9BYX2	-1.77801	-1.82632	-2.06454	-1.85123	-1.766	-1.83452	-1.96461	-1.87389	-1.78985	-1.96913	-2.13012	-1.81355	-1.78479	-1.73845	-1.85205		12	12	12	16.4	16.4	16.4	105.41	0	111.24	911130000	23	0.115559	0.87119
Nucleolar GTP-binding protein 1	GTPBP4	Q9BZE4	Q9BZE4	-0.635426	-0.937423	-0.776075	-0.906537	-0.955693	-0.831594	-0.686177	-0.783265	-0.923015	-1.06313	-0.809169	-0.901026	-0.793492	-0.862242	-1.1036		18	18	18	33.4	33.4	33.4	73.964	0	114.95	1461400000	33	1.77975	0.168659
Oxysterol-binding protein-related protein 8	OSBPL8	Q9BZF1	Q9BZF1	0.127536	0.0764431	0.0509569	0.13232	0.167567	0.171755	0.0413862	0.175222	0.0719919	0.0745233	0.149568	0.0906627	0.131863	0.102928	0.0857569		11	11	11	16.9	16.9	16.9	101.19	0	80.037	490740000	17	0.546342	0.563488
Uveal autoantigen with coiled-coil domains and ankyrin repeats	UACA	Q9BZF9	Q9BZF9	0.276347	0.304375	0.344674	0.309778	0.408364	0.311724	0.366779	0.369057	0.351529	0.240323	0.325489	0.267605	0.322529	0.27361	0.250093		23	23	23	16.2	16.2	16.2	162.5	0	68.335	1339900000	31	0.0739058	0.917292
Ras-related protein Rab-34	RAB34	Q9BZG1	Q9BZG1	-0.45591	-0.458249	-0.473607	-0.611932	-0.443836	-0.507131	-0.604789	-0.412835	-0.467697	-0.3997	-0.577439	-0.572962	-0.415832	-0.459677	-0.481992		5	5	5	25.1	25.1	25.1	29.044	0	22.744	160820000	8	0.691248	0.487754
WD repeat-containing protein 11	WDR11	Q9BZH6	Q9BZH6	-1.57416	-1.4103	-1.67031	-1.35678	-1.21771	-1.33367	-1.59098	-1.20662	-1.47271	-1.20187	-1.20159	-1.33496	-1.37696	-1.35901	-1.37786		12	12	12	15.6	15.6	15.6	136.68	0	69.177	2165000000	26	0.168299	0.830145
Crooked neck-like protein 1	CRNKL1	Q9BZJ0	Q9BZJ0	-1.68321	-2.16056	-1.7461	-1.85031	-1.61618	-1.87482	-1.72268	-1.66983	-1.87095	-1.83755	-2.08988	-1.5912	-1.58081	-1.63541	-1.92842		3	3	3	4.1	4.1	4.1	100.45	0	11.894	93947000	6	0.143618	0.849312
Protein Niban	FAM129A	Q9BZQ8	Q9BZQ8	2.01004	1.79712	2.12441	2.24372	2.24529	2.09055	1.93324	2.15479	2.25441	2.26337	2.05912	1.76022	2.35833	2.25264	2.04932	+	3	3	3	2.9	2.9	2.9	103.13	0	4.9825	94698000	4	2.9469	0.0488
Uridine-cytidine kinase 2	UCK2	Q9BZX2	Q9BZX2	1.84957	1.95704	1.79956	1.93885	1.85731	1.84589	1.85854	1.89902	1.83403	1.9969	1.91163	1.91302	1.94247	1.9007	1.90225		7	7	7	45.6	45.6	45.6	29.299	0	25.772	217940000	11	0.0830014	0.909044
Apoptosis inhibitor 5	API5	Q9BZZ5	Q9BZZ5	-0.260769	-0.190397	-0.21905	-0.267745	-0.186278	-0.265831	-0.213347	-0.158326	-0.18806	-0.229701	-0.261591	-0.15569	-0.194519	-0.278201	-0.204306		17	17	17	33.6	33.6	33.6	59.004	0	191.9	2705300000	46	1.36019	0.246259
Alpha-ketoglutarate-dependent dioxygenase FTO	FTO	Q9C0B1	Q9C0B1	-1.39013	-1.65401	-1.51979	-1.39011	-1.12476	-1.23522	-1.50404	-1.40415	-1.27802	-1.43305	-1.5357	-1.32435	-1.35564	-1.40736	-1.33421		11	11	11	29.5	29.5	29.5	58.281	0	54.482	435310000	25	0.319206	0.708235
182 kDa tankyrase-1-binding protein	TNKS1BP1	Q9C0C2	Q9C0C2	-0.430649	-0.72418	-0.594945	-0.389624	-0.474473	-0.667178	-0.526728	-0.628326	-0.443045	-0.534675	-0.496959	-0.630373	-0.625637	-0.570645	-0.412405		26	26	26	21.6	21.6	21.6	181.79	0	154.8	1175700000	33	0.889134	0.394515
E2/E3 hybrid ubiquitin-protein ligase UBE2O	UBE2O	Q9C0C9	Q9C0C9	0.362443	0.7542	0.470771	0.321706	0.393943	0.288959	0.823969	0.455649	0.571017	0.346625	0.407025	0.485472	0.511484	0.44396	0.338055		10	10	10	10.2	10.2	10.2	141.29	0	55.887	528920000	13	1.81603	0.165765
Probable ribonuclease ZC3H12C	ZC3H12C	Q9C0D7	Q9C0D7	0.875167	0.445097	0.869066	0.600584	1.57182	1.41383	0.129287	0.612392	0.775521	1.0891	1.00237	1.09575	1.31565	0.820636	0.632489		1	1	1	1.8	1.8	1.8	99.339	0.00075386	2.5576	10707000	3	0.444878	0.627868
Ribosome biogenesis protein WDR12	WDR12	Q9GZL7	Q9GZL7	-3.22108	-3.00392	-3.41189	-3.58423	-3.33351	-3.02257	-3.532	-3.29333	-3.19694	-3.55703	-3.56894	-3.30804	-3.25709	-3.288	-3.08548		11	11	11	31.2	31.2	31.2	47.707	0	92.772	359870000	15	0.00486353	0.993427
PITH domain-containing protein 1	PITHD1	Q9GZP4	Q9GZP4	0.0289569	-0.0779127	0.0665069	0.00134972	0.118848	0.015335	0.147687	-0.0281405	0.0324264	0.0636388	-0.0148968	5.00992E-05	0.0567127	0.0279609	0.12921		5	5	5	26.1	26.1	26.1	24.178	0	20.329	268660000	8	0.43099	0.638124
ATP-dependent RNA helicase DDX24	DDX24	Q9GZR7	Q9GZR7	-3.87352	-3.10363	-3.46957	-3.46328	-2.8458	-2.58982	-2.66933	-2.94128	-3.43739	-3.29754	-3.09461	-3.59475	-3.25336	-3.30378	-3.56467		9	9	9	15.7	15.7	15.7	96.331	0	86.161	348040000	12	0.0279913	0.961297
Serine racemase	SRR	Q9GZT4	Q9GZT4	0.611209	0.676324	0.293946	0.518846	0.579431	0.604684	0.433154	0.454081	0.672754	0.718261	0.531438	0.675696	0.480402	0.681254	0.471143		1	1	1	4.4	4.4	4.4	36.566	0	26.237	136050000	6	0.762705	0.454389
NIF3-like protein 1	NIF3L1	Q9GZT8	Q9GZT8	-0.383674	-0.545101	-0.155506	-0.716131	-0.456618	-0.249403	-0.587001	-0.608458	-0.655691	-0.502457	-0.467038	-0.629429	-0.528333	-0.627162	-0.237784		5	5	5	17	17	17	41.968	0	11.87	192880000	8	1.0289	0.34776
WW domain-containing transcription regulator protein 1	WWTR1	Q9GZV5	Q9GZV5	-1.56005	-1.59466	-1.32324	-1.29242	-1.77053	-1.98469	-1.45915	-1.39334	-1.18861	-1.44735	-1.57602	-1.39486	-1.44399	-1.87165	-1.36939		4	4	4	9.8	9.8	9.8	44.101	0	8.2392	164240000	6	0.287781	0.727914
Polyadenylate-binding protein-interacting protein 1	PAIP1	Q9H074	Q9H074	0.670183	0.664209	0.528847	0.723756	0.681995	0.719985	0.59891	0.717209	0.702244	0.650135	0.610088	0.719331	0.65377	0.649166	0.772911		5	5	5	11.9	11.9	11.9	53.524	0	25.121	347190000	11	0.137164	0.854294
Large subunit GTPase 1 homolog	LSG1	Q9H089	Q9H089	1.29693	1.06474	1.19993	1.34219	1.45595	1.19308	1.24627	1.35114	1.3056	1.37033	1.33546	1.35852	1.36339	1.42879	1.17652		2	2	2	5.8	5.8	5.8	75.225	0	30.165	55874000	8	0.213621	0.787592
N-acetyltransferase 10	NAT10	Q9H0A0	Q9H0A0	-0.975329	-1.29513	-1.03103	-1.12192	-1.10592	-1.19082	-1.04097	-1.1539	-0.942853	-1.0445	-1.13722	-1.16677	-0.959442	-1.025	-1.05905		20	20	20	25.8	25.8	25.8	115.73	0	129.82	703740000	33	0.311981	0.710999
COMM domain-containing protein 4	COMMD4	Q9H0A8	Q9H0A8	0.0563011	0.176295	0.0765245	0.192573	0.429413	-0.0601725	-0.157686	0.113468	0.347642	0.479406	0.124448	0.517091	0.289551	0.474801	0.192654		5	5	5	31.2	31.2	31.2	21.764	0	16.689	195730000	12	0.57702	0.543689
Kinesin light chain 2	KLC2	Q9H0B6	Q9H0B6	2.71329	2.7444	2.78137	2.67403	2.71238	2.80868	2.62679	2.7476	2.71676	2.7914	2.76471	2.69497	2.69663	2.64313	2.77564		15	9	8	28.1	19	17	68.934	0	42.891	642860000	11	0.863865	0.405836
Integrin-linked kinase-associated serine/threonine phosphatase 2C	ILKAP	Q9H0C8	Q9H0C8	-1.14682	-1.71163	-1.42954	-1.44177	-1.30393	-1.46159	-1.64993	-1.46262	-1.38615	-1.17625	-1.51263	-1.30318	-1.26444	-1.29231	-1.39683		14	14	14	40.1	40.1	40.1	42.906	0	49.787	622790000	21	0.428361	0.639537
5-3 exoribonuclease 2	XRN2	Q9H0D6	Q9H0D6	0.535514	0.600727	0.659842	0.595025	0.648504	0.561676	0.675923	0.58422	0.590386	0.592888	0.531596	0.552841	0.588271	0.608497	0.571977		17	17	17	24.2	24.2	24.2	108.58	0	75.019	1539600000	27	0.610098	0.531046
Toll-interacting protein	TOLLIP	Q9H0E2	Q9H0E2	-0.292429	-0.310054	-0.172737	-0.369452	-0.11348	-0.12606	-0.38588	-0.187767	-0.1708	-0.298038	-0.0847271	-0.372946	-0.265143	-0.237463	-0.0734491		3	3	3	13.1	13.1	13.1	30.281	0	11.681	165960000	8	0.913886	0.386936
Nuclear speckle splicing regulatory protein 1	NSRP1	Q9H0G5	Q9H0G5	-2.09477	-2.6367	-3.11688	-1.66465	-1.85365	-2.35	-2.30614	-2.31955	-2.09511	-2.15698	-2.28198	-2.48756	-2.39255	-2.07728	-2.03376		5	5	5	8.1	8.1	8.1	66.389	0	9.453	155570000	7	1.41205	0.231281
Glutamyl-tRNA(Gln) amidotransferase subunit A, mitochondrial	QRSL1	Q9H0R6	Q9H0R6	4.42297	4.52905	3.85897	4.20462	4.00368	4.02541	3.6422	4.44832	4.5738	4.09466	4.18936	4.76229	4.23118	4.1504	4.04218		2	2	2	9.3	9.3	9.3	57.46	0.00019562	3.213	13668000	4	0.0716062	0.919841
Ras-related protein Rab-1B	RAB1B	Q9H0U4;Q92928	Q9H0U4	1.38179	1.44107	1.46002	1.36891	1.35559	1.47471	1.36216	1.36148	1.40036	1.52626	1.51241	1.4439	1.41915	1.35473	1.46661		15	15	8	80.1	80.1	47.3	22.171	0	250.11	10784000000	45	0.317072	0.709525
Protein SMG9	SMG9	Q9H0W8	Q9H0W8	4.11951	4.12757	4.39882	4.26588	4.38627	4.22714	4.46384	4.17661	4.34159	4.18448	4.19076	4.33637	4.42714	4.13865	4.18982		3	3	3	8.3	8.3	8.3	57.65	0	8.1415	82530000	3	0.228704	0.772291
Nucleotide exchange factor SIL1	SIL1	Q9H173	Q9H173	-0.109544	-0.0488426	-0.230492	0.0642994	-0.0452683	-0.0631462	-0.0770583	-0.387128	-0.0658132	0.00899356	-0.385197	0.0790208	0.07312	0.12184	-0.268709		3	3	3	9.1	9.1	9.1	52.084	0	10.967	60798000	4	0.443974	0.62827
Anaphase-promoting complex subunit 1	ANAPC1	Q9H1A4	Q9H1A4	-2.45826	-2.39787	-2.94815	-3.01972	-2.41767	-2.39717	-2.66103	-2.45619	-2.73639	-2.64852	-2.65077	-2.8387	-2.56993	-2.54088	-2.32687		7	7	7	5.8	5.8	5.8	216.5	0	31.809	122220000	10	0.356535	0.683176
Kinesin-like protein KIF13A	KIF13A	Q9H1H9	Q9H1H9	-2.29165	-2.53794	-2.33795	-2.42828	-2.40205	-2.39873	-2.65394	-2.31982	-2.25747	-2.5409	-2.42188	-2.37903	-2.39757	-2.2706	-2.52344		8	8	6	6.4	6.4	5.5	202.31	0	35.695	154400000	14	1.14531	0.308625
Activating signal cointegrator 1 complex subunit 2	ASCC2	Q9H1I8	Q9H1I8	0.116986	-0.00399241	-0.142321	0.0693784	0.0626633	-0.0328696	-0.109339	0.291121	0.00140427	-0.0511855	-0.0867319	-0.117921	0.103144	0.059078	0.0826438		9	9	9	20.1	20.1	20.1	86.359	0	43.341	170020000	19	0.254273	0.753819
EH domain-containing protein 4	EHD4	Q9H223	Q9H223	1.40711	1.45069	1.4407	1.51592	1.56788	1.46707	1.5081	1.49138	1.48798	1.52029	1.49275	1.50985	1.4437	1.4328	1.52208		18	14	14	42.5	35.9	35.9	61.174	0	75.858	1093500000	33	0.967414	0.364915
Vacuolar protein sorting-associated protein 16 homolog	VPS16	Q9H269	Q9H269	0.529283	0.61138	0.64856	0.605073	0.699958	0.496378	0.718604	0.636846	0.686237	0.540353	0.536266	0.533816	0.632282	0.683001	0.664208		5	5	5	11.2	11.2	11.2	94.693	0	43.768	199420000	10	0.930853	0.381628
SH3 domain-binding glutamic acid-rich-like protein 3	SH3BGRL3	Q9H299	Q9H299	2.61107	2.74335	2.35466	2.42125	2.43292	2.24507	2.46338	2.39347	2.49441	2.68337	2.54119	2.27552	2.28995	2.30422	2.97582		6	6	6	83.9	83.9	83.9	10.438	0	39.901	7222800000	33	0.556475	0.557695
TRIO and F-actin-binding protein	TRIOBP	Q9H2D6	Q9H2D6	-1.13828	-1.27269	-1.3897	-1.43187	-1.41673	-1.34117	-1.28445	-1.39904	-1.3896	-1.44564	-1.29644	-1.44917	-1.36034	-1.35153	-1.3604		15	15	15	7.9	7.9	7.9	261.37	0	140.98	1848300000	23	0.838208	0.416329
STE20-like serine/threonine-protein kinase	SLK	Q9H2G2	Q9H2G2	0.0941762	0.222691	0.0894084	0.0953162	0.101048	0.0560959	0.0574925	0.0854035	0.167893	0.206109	-0.0155994	0.216308	0.191757	0.268245	0.128448		20	20	20	20.4	20.4	20.4	142.69	0	106.66	1720100000	32	0.599159	0.536837
Phosducin-like protein 3	PDCL3	Q9H2J4	Q9H2J4	-0.185445	-0.127306	-0.0391091	-0.134186	-0.0474939	0.0602131	-0.247287	-0.135174	-0.142911	-0.0613074	0.0753808	-0.0767799	-0.199926	-0.0903352	0.0629616		8	8	8	46.9	46.9	46.9	27.614	0	168.83	767440000	11	0.576176	0.543724
Rab3 GTPase-activating protein non-catalytic subunit	RAB3GAP2	Q9H2M9;P13994	Q9H2M9	-0.725987	-0.863026	-1.04958	-0.869954	-0.638954	-1.00739	-0.920683	-0.803604	-0.646359	-0.847332	-0.862522	-0.972784	-0.915035	-0.792928	-0.6868		21	21	21	22	22	22	155.98	0	96.217	729590000	31	0.732532	0.464571
Activity-dependent neuroprotector homeobox protein	ADNP	Q9H2P0	Q9H2P0	-1.73629	-1.63625	-1.3473	-1.76547	-1.74939	-1.90797	-1.45992	-1.77206	-1.66183	-1.86818	-1.87148	-1.55522	-1.69827	-1.80348	-1.74878		8	8	8	8.6	8.6	8.6	123.56	0	38.057	267930000	11	1.10687	0.31533
Diphthine synthase	DPH5	Q9H2P9	Q9H2P9	-0.585718	-0.494433	-0.356205	-0.354001	-0.454419	-0.362218	-0.621049	-0.412002	-0.269321	-0.467785	-0.502697	-0.42779	-0.256628	-0.376717	-0.408159		7	7	7	39.3	39.3	39.3	31.651	0	54.139	249540000	11	1.17545	0.299303
ATP-dependent RNA helicase DHX36	DHX36	Q9H2U1	Q9H2U1	-1.29004	-1.35078	-1.20099	-1.37046	-1.2569	-1.32902	-1.36198	-1.35695	-1.14602	-1.29032	-1.34287	-1.21825	-1.34268	-1.33702	-1.3084		12	12	12	14.9	14.9	14.9	114.76	0	51.263	628790000	26	0.0130641	0.980347
Inorganic pyrophosphatase 2, mitochondrial	PPA2	Q9H2U2	Q9H2U2	2.33777	2.26631	2.40584	2.30866	2.43211	2.26072	2.31362	2.31944	2.44172	2.37725	2.35923	2.3573	2.42143	2.28602	2.41842		10	10	10	37.4	37.4	37.4	37.92	0	54.084	909710000	22	0.622053	0.524014
39S ribosomal protein L46, mitochondrial	MRPL46	Q9H2W6	Q9H2W6	3.21735	3.05715	3.11278	3.18345	3.22611	3.14951	3.25331	3.21888	3.07633	3.25287	3.12796	3.05038	3.22533	3.17972	3.3029		3	3	3	16.5	16.5	16.5	31.705	0	27.786	68171000	4	0.656556	0.508226
BolA-like protein 2	BOLA2	Q9H3K6	Q9H3K6	4.04707	4.02146	3.79912	3.91928	3.93774	3.91912	3.8672	3.96181	3.89173	4.10444	4.01075	3.70572	3.92642	3.91552	4.12133		4	4	4	59.3	59.3	59.3	10.116	0	39.389	1630200000	6	0.744223	0.463929
Thioredoxin-related transmembrane protein 1	TMX1	Q9H3N1	Q9H3N1	1.73726	1.77647	1.85426	1.74786	1.74056	1.76399	1.65911	1.73212	1.79286	1.81538	1.70652	1.81762	1.83741	1.7629	1.79424		7	7	7	21.1	21.1	21.1	31.791	0	31.099	896920000	11	0.276158	0.73493
Golgi resident protein GCP60	ACBD3	Q9H3P7	Q9H3P7	-0.803629	-0.794496	-0.716975	-0.805943	-0.798489	-0.815807	-0.803766	-0.828511	-0.714031	-0.747802	-0.730116	-0.703776	-0.778255	-0.823083	-0.858995		8	7	7	26.5	25.2	25.2	60.593	0	49.913	568000000	12	0.0221247	0.968208
Tyrosine-protein phosphatase non-receptor type 23	PTPN23	Q9H3S7	Q9H3S7	0.810156	0.651856	0.807229	0.742098	0.879377	0.76731	0.707201	0.826197	0.828701	0.658164	0.762147	0.673542	0.771323	0.779524	0.811599		11	11	11	9.5	9.5	9.5	178.97	0	47.143	395900000	14	0.839568	0.417107
Protein unc-45 homolog A	UNC45A	Q9H3U1	Q9H3U1	-0.493782	-0.558436	-0.651045	-0.546754	-0.579551	-0.660387	-0.601961	-0.623562	-0.589704	-0.501564	-0.639774	-0.569022	-0.580276	-0.506066	-0.577699		26	26	26	40.7	40.7	40.7	103.08	0	158.24	1877500000	58	0.334535	0.6987
Phosphatidylinositol glycan anchor biosynthesis class U protein	PIGU	Q9H490	Q9H490	3.01569	2.51809	2.96279	2.77405	2.76762	2.51734	2.21152	2.74677	3.06164	2.80195	2.55386	2.62953	3.42473	3.03026	2.63628		2	2	2	6.4	6.4	6.4	50.051	0	4.9695	16759000	4	1.11995	0.315901
Serine/threonine-protein kinase WNK1	WNK1	Q9H4A3;Q96J92;Q9BYP7;Q9Y3S1	Q9H4A3	0.152938	0.148434	0.0249198	0.208773	0.199048	0.308809	-0.00369082	0.210918	0.0903478	0.0310076	0.178153	0.15847	0.242504	0.164244	-0.139459		9	9	9	4.4	4.4	4.4	250.79	0	50.764	253730000	10	0.421255	0.642139
Aminopeptidase B	RNPEP	Q9H4A4	Q9H4A4	0.931078	0.963855	0.954135	0.981742	1.00285	1.00439	0.969978	0.960209	0.983792	0.989763	0.964963	1.01668	0.984813	0.971932	0.955365		25	25	25	52.3	52.3	52.3	72.595	0	248.13	2385400000	43	0.0761767	0.913865
Golgi phosphoprotein 3	GOLPH3	Q9H4A6	Q9H4A6	-1.78049	-1.90698	-2.05541	-1.74787	-1.48463	-2.04013	-1.45172	-1.73657	-1.80965	-1.68667	-1.59222	-1.70304	-1.91302	-1.75602	-1.71949		7	7	6	36.6	36.6	32.2	33.81	0	54.149	543750000	17	0.407388	0.653583
EH domain-containing protein 1	EHD1	Q9H4M9	Q9H4M9	1.07549	1.03474	1.08196	1.15299	1.06988	1.1906	1.07411	1.13853	1.04303	1.17531	1.22548	1.14888	1.06263	1.07536	1.11658		37	37	24	69.9	69.9	50.7	60.626	0	323.31	12721000000	116	0.312935	0.710814
HEAT repeat-containing protein 1;HEAT repeat-containing protein 1, N-terminally processed	HEATR1	Q9H583	Q9H583	-3.49142	-3.40716	-3.31582	-3.45869	-3.26053	-3.55226	-3.46259	-3.14583	-3.31068	-3.44235	-3.69296	-3.29841	-3.24604	-3.29811	-3.39763		27	27	27	15.8	15.8	15.8	242.37	0	95.35	794800000	44	1.86836	0.1553
HAUS augmin-like complex subunit 4	HAUS4	Q9H6D7	Q9H6D7	-0.813381	-0.873475	-0.735216	-1.0184	-0.908128	-0.69367	-1.10104	-0.647474	-0.817113	-0.953838	-0.939135	-0.993944	-0.950084	-0.791535	-0.5835		3	3	3	8.8	8.8	8.8	42.399	0	9.7111	54037000	5	0.326138	0.704874
Nucleolar protein 6	NOL6	Q9H6R4	Q9H6R4	-0.647315	-0.513703	-0.591921	-0.716009	-0.637199	-0.727034	-0.554185	-0.644489	-0.599361	-0.730218	-0.624526	-0.620448	-0.660691	-0.726876	-0.75024		12	12	12	18.8	18.8	18.8	127.59	0	86.742	474950000	16	1.11314	0.316585
Epidermal growth factor receptor kinase substrate 8-like protein 2	EPS8L2	Q9H6S3	Q9H6S3	0.0802994	-0.0235696	-0.0347309	-0.244718	-0.15623	-0.0983028	-0.341905	-0.196485	-0.0471391	-0.193269	-0.0532086	-0.177991	-0.248675	-0.256678	-0.153049		6	6	6	11.2	11.2	11.2	80.62	0	57.844	217130000	8	0.398066	0.657552
RNA polymerase II-associated protein 3	RPAP3	Q9H6T3	Q9H6T3	-0.121549	-0.125472	-0.163888	-0.0341792	-0.197952	-0.157456	-0.233434	-0.0358616	-0.188514	-0.0878942	-0.209122	-0.0776311	-0.1478	-0.0648497	-0.158467		11	11	11	17.3	17.3	17.3	75.718	0	23.68	316660000	13	0.12492	0.863892
Histone-lysine N-methyltransferase SMYD3	SMYD3	Q9H7B4	Q9H7B4	2.93368	2.86613	3.07108	2.96824	3.00751	2.84153	3.06582	2.88773	3.05188	3.09734	3.15893	3.0069	2.88939	3.03557	3.15841		3	3	3	12.9	12.9	12.9	49.097	0	9.8575	57777000	5	0.24407	0.762479
Syncoilin	SYNC	Q9H7C4	Q9H7C4	2.33785	2.43244	2.37819	2.47623	2.39387	2.41457	2.27211	2.34562	2.34312	2.39457	2.45068	2.34538	2.33546	2.42071	2.3745		7	7	7	17.6	17.6	17.6	55.299	0	23.176	345470000	9	0.264991	0.741442
WD repeat-containing protein 26	WDR26	Q9H7D7	Q9H7D7	-0.555989	-0.58886	-0.50836	-0.527444	-0.581577	-0.587801	-0.640684	-0.430577	-0.550908	-0.581961	-0.439513	-0.602626	-0.570434	-0.621215	-0.722147		7	7	7	11.5	11.5	11.5	72.123	0	28.295	226430000	9	0.789394	0.439879
Ubiquitin-conjugating enzyme E2 Z	UBE2Z	Q9H832	Q9H832	0.515689	0.779787	0.667966	0.660963	0.787577	0.775945	0.80325	0.685002	0.696073	0.686738	0.694366	0.789685	0.784234	0.717844	0.594642		3	3	3	9.9	9.9	9.9	38.21	0	12.952	167910000	5	0.401245	0.655537
Acyl-CoA dehydrogenase family member 9, mitochondrial	ACAD9	Q9H845	Q9H845	-0.53119	-0.598363	-0.365691	-0.371563	-0.636113	-0.529836	-0.50149	-0.432233	-0.428434	-0.606265	-0.602416	-0.36837	-0.41802	-0.421955	-0.588121		8	8	8	21.7	21.7	21.7	68.76	0	39.023	345640000	14	2.1938	0.124792
Nucleolar protein 11	NOL11	Q9H8H0	Q9H8H0	2.01032	1.92847	2.06987	1.91603	2.08693	1.93796	1.97579	1.95788	2.08241	1.96574	1.94971	1.95838	2.04406	2.00044	1.93117		5	5	5	9.6	9.6	9.6	81.123	0	21.062	549670000	12	0.175938	0.826
Uncharacterized protein C10orf88	C10orf88	Q9H8K7	Q9H8K7	1.75405	1.63468	1.981	1.60324	1.90641	1.74995	1.55592	1.61038	2.00784	1.69196	1.83344	1.98057	1.74516	1.84445	1.36733		2	2	2	10.8	10.8	10.8	49.248	0	7.8659	11810000	5	0.058339	0.930751
MOB kinase activator 1A;MOB kinase activator 1B	MOB1A;MOB1B	Q9H8S9;Q7L9L4	Q9H8S9;Q7L9L4	-2.72698	-2.63292	-2.64027	-2.80818	-2.2661	-2.19906	-3.98361	-2.50856	-2.55187	-2.40373	-2.78728	-2.4688	-2.54882	-2.82263	-2.48237		4	4	4	25	25	25	25.079	0	20.065	829200000	16	0.365578	0.677312
Golgi reassembly-stacking protein 2	GORASP2	Q9H8Y8;Q9BQQ3	Q9H8Y8	2.00986	2.07043	2.18649	2.09972	2.09261	2.26085	2.23504	2.12396	2.05015	2.21336	2.22919	2.13279	2.04943	2.12087	2.20194		9	9	9	22.8	22.8	22.8	47.145	0	118.78	797000000	16	0.118931	0.868448
Protein zwilch homolog	ZWILCH	Q9H900	Q9H900	3.51639	3.59032	3.62548	3.6393	3.53978	3.71231	3.34064	3.38383	3.70701	3.70911	3.71535	3.64788	3.94596	3.48628	3.40266		2	2	2	4.2	4.2	4.2	67.213	0	4.1981	5807300	2	0.0638173	0.926323
Protein-glutamate O-methyltransferase	ARMT1	Q9H993	Q9H993	-3.91799	-3.96872	-4.45631	-3.96674	-4.14062	-4.00002	-4.23687	-4.40948	-4.09942	-4.03809	-4.38007	-3.95666	-4.12344	-4.14799	-4.10764		12	12	12	40.6	40.6	40.6	51.172	0	181.17	1043900000	22	0.553053	0.558943
Sideroflexin-1	SFXN1	Q9H9B4	Q9H9B4	-4.60526	-5.74592	-5.18999	-4.6633	-4.57251	-4.47333	-5.89873	-4.82728	-4.70563	-4.31704	-5.33123	-4.7101	-4.72267	-4.63012	-4.46912		11	11	10	47.8	47.8	41.9	35.619	0	67.477	931240000	25	1.12508	0.316346
Conserved oligomeric Golgi complex subunit 4	COG4	Q9H9E3	Q9H9E3	-0.113021	-0.401765	-0.0907239	-0.0702317	0.0209532	-0.0138828	-0.309456	-0.200299	-0.15652	-0.179678	-0.204607	-0.263787	-0.211169	-0.0979293	-0.0809057		8	8	8	14.9	14.9	14.9	89.082	0	29.939	275820000	11	1.68782	0.182415
Vacuolar protein sorting-associated protein 37B	VPS37B	Q9H9H4	Q9H9H4	-0.435003	-0.657448	-0.463818	-0.402065	-0.633839	-0.509948	-0.747976	-0.563289	-0.551388	-0.324245	-0.375707	-0.523616	-0.632929	-0.686155	-0.359376		3	3	3	22.1	22.1	22.1	31.307	0	24.189	63050000	10	0.570251	0.549273
GrpE protein homolog 1, mitochondrial	GRPEL1	Q9HAV7	Q9HAV7	-0.748781	-0.552778	-0.665127	-0.67751	-0.882843	-0.702773	-0.820376	-0.971564	-0.625107	-0.548874	-0.434515	-0.794187	-0.927829	-0.848665	-0.670242		9	9	9	43.8	43.8	43.8	24.279	0	28.262	1665100000	16	0.273391	0.734368
UPF0160 protein MYG1, mitochondrial	C12orf10	Q9HB07	Q9HB07	-1.43208	-1.54357	-1.56514	-1.36047	-1.36609	-1.33539	-1.45724	-1.4757	-1.33126	-1.33388	-1.40566	-1.33414	-1.36911	-1.56415	-1.42815		9	9	9	38.6	38.6	38.6	42.477	0	84.5	606410000	26	0.145185	0.849851
Bcl-2-like protein 12	BCL2L12	Q9HB09	Q9HB09	1.56871	2.02122	1.6911	1.55446	1.55671	1.71264	1.7499	1.78006	1.44694	1.62421	1.38141	1.59466	1.75339	1.39547	1.96921		1	1	1	4.5	4.5	4.5	36.821	0	5.9445	26754000	3	0.822645	0.423904
Pleckstrin homology domain-containing family A member 2	PLEKHA2	Q9HB19	Q9HB19	-0.270608	-0.806151	-0.146019	-0.111354	-0.109896	0.0748356	-0.659417	-0.278368	-0.142861	-0.221129	-0.37541	-0.510398	-0.0109247	-0.25578	-0.0419669		4	4	4	9.4	9.4	9.4	47.254	0	12.246	37992000	5	2.22535	0.123297
Calcyclin-binding protein	CACYBP	Q9HB71	Q9HB71	0.400613	0.434782	0.513831	0.538125	0.488808	0.297177	0.46978	0.499747	0.515758	0.575465	0.570315	0.522978	0.430646	0.33383	0.529007		15	15	15	65.8	65.8	65.8	26.21	0	182.02	9904600000	34	0.176968	0.825756
Tensin-1	TNS1	Q9HBL0	Q9HBL0	-0.186248	-0.430611	-0.28421	-0.367753	-0.372003	-0.270664	-0.366968	-0.416768	-0.260187	-0.386016	-0.235665	-0.402221	-0.369023	-0.462994	-0.247297		26	26	24	20.3	20.3	19.2	197.02	0	189.02	1108300000	32	1.00203	0.356269
Echinoderm microtubule-associated protein-like 4	EML4	Q9HC35	Q9HC35	-3.58188	-3.6788	-3.65572	-3.81395	-3.38289	-3.23622	-4.12028	-3.22574	-3.57372	-3.66393	-3.5263	-3.77844	-3.57713	-3.1522	-3.40956		7	7	7	8.5	8.5	8.5	108.91	0	33.055	363000000	10	0.587681	0.539805
Glyoxalase domain-containing protein 4	GLOD4	Q9HC38	Q9HC38	-2.85974	-2.73494	-2.85456	-3.03231	-3.08596	-3.03036	-2.88296	-2.81177	-2.87249	-2.88351	-2.99406	-2.86797	-2.99145	-2.85102	-2.7586		17	17	17	59.4	59.4	59.4	34.793	0	138.93	4636900000	36	0.167807	0.830714
Putative helicase MOV-10	MOV10	Q9HCE1	Q9HCE1	-2.23032	-2.21362	-2.34769	-2.26048	-2.30047	-2.34364	-2.45782	-2.15345	-2.21545	-2.28034	-2.38786	-2.16004	-2.39427	-2.30007	-2.27198		11	11	11	14.9	14.9	14.9	113.67	0	45.312	779000000	15	0.0209574	0.968822
Steroid receptor RNA activator 1	SRA1	Q9HD15	Q9HD15	1.84579	1.73934	1.60985	1.82466	1.73062	1.82047	1.74619	1.8043	1.71858	1.77693	1.85785	1.63942	1.73474	1.77612	1.8841		4	4	4	31.7	31.7	31.7	24.399	0	34.282	177970000	7	0.795152	0.437237
Golgi-associated PDZ and coiled-coil motif-containing protein	GOPC	Q9HD26	Q9HD26	1.24982	1.16764	1.23346	1.16149	1.11418	1.23535	1.15691	1.17113	1.13048	1.13013	1.20561	1.18161	1.17129	1.09757	1.09914		13	13	13	34.2	34.2	34.2	50.519	0	64.062	852790000	20	2.83304	0.0563922
Transmembrane 9 superfamily member 3	TM9SF3	Q9HD45	Q9HD45	-1.01584	-1.31863	-1.17359	-1.22537	-1.17575	-1.35958	-1.2141	-1.18221	-1.16693	-1.26934	-1.22662	-1.19508	-1.13174	-1.23349	-1.18803		5	5	5	13.1	13.1	13.1	67.887	0	30.377	967820000	11	0.0647843	0.92551
Adipocyte plasma membrane-associated protein	APMAP	Q9HDC9	Q9HDC9	-2.45627	-2.47507	-2.55823	-2.42529	-2.55322	-2.26779	-2.47498	-2.26846	-2.49241	-2.37012	-2.33183	-2.45868	-2.4613	-2.35148	-2.46503		14	14	14	44.5	44.5	44.5	46.48	0	52.42	2574700000	25	0.231689	0.774058
ATP-binding cassette sub-family B member 6, mitochondrial	ABCB6	Q9NP58	Q9NP58	1.89256	1.93704	1.98032	1.96147	2.05655	1.86566	2.08483	1.91715	1.99917	1.83673	1.8127	2.0218	1.93194	2.00848	2.10962		3	3	3	4	4	4	93.884	0.0005698	2.6623	42226000	3	0.795167	0.437835
Ras-related protein Rab-18	RAB18	Q9NP72	Q9NP72	-0.762556	-0.702639	-0.766326	-0.830389	-0.754835	-0.764005	-0.816264	-0.842488	-0.781585	-0.710669	-0.588635	-0.773994	-0.815449	-0.817199	-0.797539		11	11	11	58.3	58.3	58.3	22.977	0	138.94	1722000000	23	0.608715	0.532315
RNA polymerase II subunit A C-terminal domain phosphatase SSU72	SSU72	Q9NP77	Q9NP77	-1.78706	-2.22904	-1.97175	-2.32283	-1.95018	-2.30295	-1.84359	-2.09398	-1.90502	-2.20767	-1.93752	-1.90786	-1.93343	-2.31242	-2.15948		3	3	3	18	18	18	22.574	0	29.314	198920000	7	0.140677	0.851193
Vacuolar protein sorting-associated protein VTA1 homolog	VTA1	Q9NP79	Q9NP79	-3.44948	-3.81035	-3.64196	-3.86163	-3.79472	-3.66522	-3.96203	-3.48554	-3.70968	-3.69469	-3.72148	-3.72998	-3.49013	-3.71689	-3.82009		7	7	7	30.3	30.3	30.3	33.879	0	148.04	1228800000	16	1.51719	0.209143
Probable tRNA N6-adenosine threonylcarbamoyltransferase	OSGEP	Q9NPF4	Q9NPF4	1.297	1.28779	1.46359	1.20778	1.29012	1.49329	1.45027	1.11035	1.1647	1.39979	1.21313	0.997998	1.54401	1.32762	1.38852		2	2	2	8.4	8.4	8.4	36.426	0	10.709	16231000	4	0.119131	0.868913
Synembryn-A	RIC8A	Q9NPQ8	Q9NPQ8	1.04755	1.11092	0.994506	1.11335	1.05894	1.19191	0.980337	1.13465	1.11116	1.00431	1.11847	1.08581	1.08011	1.1363	0.989281		11	11	11	31.3	31.3	31.3	59.709	0	128.81	1229000000	27	0.653413	0.508292
Protein GPR108	GPR108	Q9NPR9	Q9NPR9	1.7767	1.81699	1.6616	1.69781	1.62949	1.7102	1.64158	1.75294	1.78273	1.62847	1.65317	1.74014	1.72039	1.72692	1.61621		1	1	1	2	2	2	60.632	0.0083481	1.5979	314290000	4	0.763485	0.454947
Putative RNA-binding protein Luc7-like 1	LUC7L	Q9NQ29	Q9NQ29	-1.48741	-1.48742	-1.64563	-1.15519	-1.32085	-1.479	-1.63059	-1.41905	-1.35386	-1.20197	-1.44971	-1.55352	-1.37525	-1.22485	-1.19657		11	6	6	33.2	19.7	19.7	43.727	0	30.182	487070000	8	2.38343	0.105892
Fructose-2,6-bisphosphatase TIGAR	TIGAR	Q9NQ88	Q9NQ88	-2.10743	-1.82964	-1.87225	-1.83608	-2.22997	-1.93248	-2.28763	-1.93209	-1.74418	-1.90296	-2.00172	-1.93907	-1.82248	-1.77976	-1.7706		5	5	5	34.8	34.8	34.8	30.062	0	81.173	201740000	10	0.426067	0.639664
Reticulon-4	RTN4	Q9NQC3	Q9NQC3	0.632074	0.471853	0.653805	0.523181	0.555696	0.531397	0.556385	0.52717	0.591269	0.60519	0.695883	0.652741	0.612261	0.499818	0.391058		14	14	14	20.1	20.1	20.1	129.93	0	323.31	11789000000	58	0.249185	0.758363
Ubiquitin carboxyl-terminal hydrolase CYLD	CYLD	Q9NQC7	Q9NQC7	-1.27489	-1.03317	-1.437	-1.61347	-1.33201	-1.41216	-1.42942	-1.57177	-1.28453	-1.46639	-1.25781	-1.56448	-1.51213	-1.15561	-1.2131		4	4	4	6.3	6.3	6.3	107.31	0	46.82	66058000	6	0.157912	0.835443
Regulation of nuclear pre-mRNA domain-containing protein 1B	RPRD1B	Q9NQG5	Q9NQG5	-0.855248	-0.787807	-0.580463	-0.625801	-0.573663	-0.33596	-0.45111	-0.434286	-0.808943	-0.529823	-0.860202	-0.77757	-0.630928	-0.545524	-0.60278		8	8	8	31	31	31	36.899	0	40.007	564370000	14	0.0868216	0.903401
Omega-amidase NIT2	NIT2	Q9NQR4	Q9NQR4	1.33407	1.32584	1.31284	1.3327	1.32712	1.31769	1.35613	1.31655	1.3974	1.32193	1.26682	1.3757	1.33171	1.3429	1.31953		13	13	13	55.4	55.4	55.4	30.608	0	97.092	809550000	20	0.891038	0.39398
Actin-binding protein anillin	ANLN	Q9NQW6	Q9NQW6	-0.484082	-0.0426335	-0.312181	-0.473651	-0.532237	-0.517893	0.0698177	-0.319789	-0.392174	-0.722245	-0.467313	-0.00775929	-0.250802	-0.480559	-0.765869	+	22	22	22	20.7	20.7	20.7	124.2	0	160.86	2068600000	44	5.48808	0.000444444
Xaa-Pro aminopeptidase 1	XPNPEP1	Q9NQW7;O00462	Q9NQW7	2.19559	2.22737	2.14306	2.15479	2.18603	2.18203	2.19101	2.1185	2.21203	2.11297	2.12932	2.16358	2.16098	2.20411	2.15524		16	16	16	31.8	31.8	31.8	69.917	0	140.81	2731400000	39	0.61738	0.526406
Something about silencing protein 10	UTP3	Q9NQZ2	Q9NQZ2	-1.93806	-2.20665	-1.82282	-1.82267	-1.84833	-1.87926	-2.06348	-1.81349	-1.84443	-1.90944	-1.97717	-1.74724	-1.81569	-1.85206	-2.06517		5	5	5	16.1	16.1	16.1	54.557	0	37.121	240430000	12	0.468312	0.614488
Baculoviral IAP repeat-containing protein 6	BIRC6	Q9NR09	Q9NR09	-1.86283	-2.01342	-2.38544	-2.14502	-1.67293	-2.25875	-2.51737	-1.81654	-1.81682	-2.12359	-2.07022	-2.22154	-1.99266	-1.9384	-1.94198		18	18	18	5.4	5.4	5.4	530.26	0	57.769	401040000	22	0.315949	0.710003
PDZ and LIM domain protein 7	PDLIM7	Q9NR12	Q9NR12	1.7884	1.73977	1.74951	1.6787	1.70476	1.71977	1.61496	1.71739	1.75429	1.76988	1.80225	1.72553	1.68893	1.66553	1.70971		19	19	19	47	47	47	49.844	0	223.69	7852200000	46	0.450675	0.623509
Nucleolar RNA helicase 2	DDX21	Q9NR30	Q9NR30	0.71746	0.627575	0.776416	0.582159	0.679696	0.56369	0.770159	0.677189	0.659237	0.608596	0.602679	0.708442	0.707404	0.71176	0.614266		34	34	33	53.5	53.5	51.6	87.343	0	323.31	8055000000	77	0.478725	0.608292
GTP-binding protein SAR1a	SAR1A	Q9NR31	Q9NR31	1.01555	1.18884	1.2796	1.14451	0.971716	1.03601	1.13895	1.1373	1.15905	1.21098	1.35718	1.20644	1.13264	1.03877	1.17822		10	10	5	48.5	48.5	32.8	22.367	0	77.717	6500000000	32	0.0405753	0.947277
Sialic acid synthase	NANS	Q9NR45	Q9NR45	0.653652	0.727952	0.701624	0.625298	0.622894	0.648185	0.749489	0.615705	0.68071	0.621424	0.602661	0.725137	0.604853	0.593716	0.724768		21	21	21	76.9	76.9	76.9	40.307	0	323.31	5859600000	56	1.12112	0.315685
Translation initiation factor eIF-2B subunit gamma	EIF2B3	Q9NR50	Q9NR50	0.206682	0.321165	0.214473	0.251167	0.267429	0.280643	0.253389	0.229876	0.221659	0.0951792	0.25007	0.257081	0.252871	0.277689	0.155696		8	8	8	22.8	22.8	22.8	50.24	0	20.926	226050000	15	0.742851	0.464939
Muscleblind-like protein 1;Muscleblind-like protein 2	MBNL1;MBNL2	Q9NR56;Q5VZF2;Q9NUK0	Q9NR56;Q5VZF2	0.0191973	-0.211409	-0.178779	-0.250349	-0.220512	-0.17324	-0.11662	-0.233648	-0.173812	-0.216477	-0.0698884	-0.105614	-0.174609	-0.274747	-0.21093		10	10	10	24.5	24.5	24.5	41.817	0	20.842	1247300000	16	1.38055	0.240785
Striatin-4	STRN4	Q9NRL3	Q9NRL3	4.29412	4.2097	4.25274	4.32611	4.29611	4.32866	4.3478	4.27579	4.35749	4.15383	4.2346	4.32211	4.23465	4.25363	4.2895		6	5	5	14.7	13.8	13.8	80.595	0	53.713	183960000	6	0.195331	0.804425
L-aminoadipate-semialdehyde dehydrogenase-phosphopantetheinyl transferase	AASDHPPT	Q9NRN7	Q9NRN7	-1.04135	-0.847603	-0.938106	-1.03778	-0.805227	-0.790298	-1.00456	-0.82604	-0.915381	-0.885575	-0.952321	-0.856892	-0.838158	-0.825888	-0.911643		7	7	7	27.2	27.2	27.2	35.776	0	65.957	541090000	13	0.0663069	0.924748
Oligosaccharyltransferase complex subunit OSTC	OSTC	Q9NRP0	Q9NRP0	3.19033	3.11459	3.24738	3.15651	2.96697	3.05619	2.91184	3.11101	3.17014	3.07471	3.11367	3.16417	3.19253	3.18571	3.0154		1	1	1	8.1	8.1	8.1	16.829	0	6.5645	489030000	4	0.937313	0.379214
RNA-binding protein PNO1	PNO1	Q9NRX1	Q9NRX1	-3.18496	-2.39803	-4.05969	-4.05885	-2.76312	-3.8821	-3.33523	-2.58161	-2.80282	-2.69069	-2.51933	-2.88153	-3.05335	-3.85358	-2.98047		3	3	3	15.9	15.9	15.9	27.924	0	8.8775	79591000	3	0.266109	0.740882
14 kDa phosphohistidine phosphatase	PHPT1	Q9NRX4	Q9NRX4	-2.33133	-2.27107	-3.0055	-2.20488	-2.00156	-2.85631	-2.36818	-2.15886	-2.20597	-2.21529	-2.6948	-2.37259	-2.1603	-2.42502	-2.14643		8	8	7	63.2	63.2	59.2	13.832	0	24.627	664760000	16	0.587797	0.540243
Rho GTPase-activating protein 35	ARHGAP35	Q9NRY4	Q9NRY4	-5.79597	-5.25076	-5.86772	-5.55181	-5.27924	-5.70456	-6.55247	-5.08563	-5.1564	-5.45406	-5.44863	-5.83625	-5.28008	-5.63874	-5.47439		13	13	13	11.7	11.7	11.7	170.51	0	48.151	657370000	19	0.304795	0.71372
Phospholipid scramblase 3	PLSCR3	Q9NRY6	Q9NRY6	0.176014	0.424691	0.425961	0.325765	0.193341	0.154355	0.136589	0.242169	0.338365	0.401722	0.130439	0.473157	0.358354	0.262164	0.383607		3	3	3	14.6	14.6	14.6	31.648	0	19.38	130160000	5	0.643411	0.511394
Lymphoid-specific helicase	HELLS	Q9NRZ9	Q9NRZ9	0.336164	1.33702	0.711325	0.693945	0.717258	0.35449	1.31331	0.851435	0.694965	0.386457	0.230233	1.30002	0.801994	0.659443	0.519345	+	10	10	10	13.4	13.4	13.4	97.073	0	29.85	397030000	15	6.07211	0.0008
Kinesin-like protein KIF15	KIF15	Q9NS87	Q9NS87	0.473502	0.645688	0.503964	0.656257	0.624134	0.401226	0.717715	0.682305	0.612551	0.517064	0.478499	0.612779	0.61312	0.612562	0.529064		4	4	4	3.3	3.3	3.3	160.16	0	18.024	593440000	6	1.94252	0.14474
Phenylalanine--tRNA ligase beta subunit	FARSB	Q9NSD9	Q9NSD9	0.519691	0.663637	0.511457	0.577633	0.563186	0.537129	0.563316	0.566858	0.621306	0.548976	0.513609	0.552993	0.575789	0.583675	0.540286		24	24	24	44	44	44	66.115	0	139.17	2600000000	41	0.931057	0.382084
Isoleucine--tRNA ligase, mitochondrial	IARS2	Q9NSE4	Q9NSE4	-1.82272	-1.85667	-1.84826	-2.02622	-1.89	-1.80467	-1.91565	-2.07516	-1.87785	-1.90897	-2.03648	-1.81236	-1.82177	-1.88787	-2.01982		9	9	9	13.5	13.5	13.5	113.79	0	32.254	575440000	16	0.0615708	0.928511
Nuclear receptor-binding protein 2	NRBP2	Q9NSY0	Q9NSY0	-3.36911	-1.3048	-2.60548	-2.58808	-2.53333	-3.51388	-3.13675	-1.75684	-2.52515	-1.87641	-3.03678	-2.17925	-2.05188	-2.47163	-2.22053		2	2	2	4.4	4.4	4.4	57.802	0.0021918	2.0595	76849000	3	1.13286	0.315002
Ubiquitin-like-conjugating enzyme ATG3	ATG3	Q9NT62	Q9NT62	-1.01555	-0.976286	-1.01307	-0.864459	-1.13574	-1.06683	-0.949143	-0.943455	-1.0388	-0.98989	-0.804045	-0.926522	-1.14609	-1.07487	-0.921		7	7	7	20.7	20.7	20.7	35.864	0	22.666	1010400000	13	0.0712574	0.91919
Structural maintenance of chromosomes protein 4	SMC4	Q9NTJ3	Q9NTJ3	-1.46361	-1.03467	-1.18819	-1.33259	-1.32189	-1.57695	-1.24577	-1.06794	-1.19886	-1.3933	-1.56348	-1.21695	-1.11934	-1.25353	-1.37193	+	26	26	26	21.2	21.2	21.2	147.18	0	125.88	1669700000	42	3.54888	0.0202667
Phosphatidylinositide phosphatase SAC1	SACM1L	Q9NTJ5	Q9NTJ5	0.178558	0.140004	0.0437756	0.0326889	0.0395761	0.000137848	-0.0374982	0.0967877	0.133962	0.113666	0.0516431	0.156454	-0.0563719	0.147437	-0.0536841		8	8	8	14	14	14	66.966	0	28.172	523530000	10	0.117135	0.869138
Obg-like ATPase 1	OLA1	Q9NTK5	Q9NTK5	0.00200115	0.0383284	-0.0107841	0.0675558	0.0461601	0.00803311	-0.0418748	0.0707414	0.024718	0.0699742	0.0141579	-0.00729498	0.0469458	0.0538317	0.102313		19	19	19	55.8	55.8	55.8	44.743	0	151.95	4759300000	52	1.15464	0.307014
RNA-binding protein 12	RBM12	Q9NTZ6	Q9NTZ6	0.9323	0.861092	0.979466	0.93152	0.933778	0.958038	0.902431	0.94946	0.848544	0.898042	1.0368	0.915043	0.963313	0.907831	0.871685		11	11	11	15.5	15.5	15.5	97.394	0	23.707	1074200000	18	1.34478	0.249048
UPF0515 protein C19orf66	C19orf66	Q9NUL5	Q9NUL5	1.40573	1.20508	0.992586	1.39617	1.26651	1.36499	1.27914	1.29359	1.27608	1.13226	1.30752	1.2117	1.23444	1.41058	1.25246		2	2	2	10	10	10	33.11	0	10.377	45914000	3	1.05742	0.33614
SPATS2-like protein	SPATS2L	Q9NUQ6	Q9NUQ6	-3.73452	-3.50902	-3.98669	-3.67153	-3.71924	-3.75379	-3.93625	-3.5468	-3.48873	-3.61269	-3.57572	-3.66107	-3.83388	-3.80206	-3.68834		9	9	9	19.7	19.7	19.7	61.728	0	33.549	769320000	15	0.0612976	0.928718
Protein FAM49B	FAM49B	Q9NUQ9;Q9H0Q0	Q9NUQ9	1.37765	1.28076	1.25846	1.25682	1.22134	1.35654	1.32008	1.18961	1.30143	1.29504	1.29656	1.33819	1.2975	1.26702	1.20944		9	9	9	35.5	35.5	35.5	36.748	0	57.502	1355900000	15	1.26984	0.26761
TBC1 domain family member 23	TBC1D23	Q9NUY8	Q9NUY8	-0.793796	-0.765576	-0.874148	-0.834864	-0.756301	-0.906228	-0.848744	-0.618603	-0.924798	-0.847764	-0.801569	-0.714306	-0.96877	-0.725615	-0.837091		9	9	9	19.5	19.5	19.5	78.321	0	69.235	251100000	17	0.0170946	0.974347
Exocyst complex component 1	EXOC1	Q9NV70	Q9NV70	-2.34196	-2.21975	-2.25828	-2.16902	-2.11991	-2.20142	-2.32612	-2.22981	-2.34061	-2.09756	-2.38439	-2.29055	-2.22944	-2.07533	-2.19233		13	13	13	18.2	18.2	18.2	101.98	0	56.812	828210000	25	0.818642	0.426048
Septin-11	SEPT11	Q9NVA2	Q9NVA2	-0.29762	-0.391506	-0.515372	-0.471616	-0.480502	-0.408343	-0.371519	-0.492305	-0.444018	-0.405154	-0.354209	-0.384472	-0.460734	-0.548899	-0.427157		18	18	12	51	51	36.1	49.398	0	249.99	4041700000	42	2.17614	0.126735
Alpha-parvin	PARVA	Q9NVD7	Q9NVD7	1.17839	1.20458	1.1373	1.08813	1.09336	1.27077	1.14018	1.10271	1.10229	1.20792	1.26981	1.15381	1.08903	1.07456	1.17216		12	12	10	40.3	40.3	36.3	42.243	0	151.59	3610700000	43	2.06813	0.135316
DnaJ homolog subfamily C member 11	DNAJC11	Q9NVH1	Q9NVH1	-1.85496	-1.64133	-1.45099	-1.49118	-1.39601	-1.55736	-1.55076	-1.48235	-1.52221	-1.5607	-1.49608	-1.5672	-1.48008	-1.57012	-1.64604		10	10	10	27.2	27.2	27.2	63.277	0	140.55	351450000	16	0.357875	0.681413
ATPase family AAA domain-containing protein 3A	ATAD3A	Q9NVI7	Q9NVI7	0.68429	0.637793	0.747106	0.682902	0.618243	0.666256	0.784285	0.695	0.594295	0.678821	0.742079	0.701162	0.649383	0.607078	0.637397		20	20	7	37.2	37.2	15.5	71.368	0	157.74	3435800000	44	0.579457	0.542765
ADP-ribosylation factor-like protein 8B	ARL8B	Q9NVJ2	Q9NVJ2	0.534295	0.729887	0.587288	0.53443	0.644572	0.696247	0.593588	0.598162	0.592493	0.764276	0.611848	0.619477	0.635561	0.669427	0.780319		5	5	3	28	28	13.4	21.539	0	24.368	489340000	10	0.738013	0.46531
ATP-dependent RNA helicase DDX18	DDX18	Q9NVP1	Q9NVP1	-3.15354	-3.31354	-3.18125	-3.22806	-3.15589	-3.25015	-3.25194	-3.06959	-3.29669	-3.02786	-3.19463	-3.18473	-3.17558	-3.0822	-3.39452		14	14	14	24.5	24.5	24.5	75.406	0	62.412	1183300000	23	0.0894328	0.899584
Histone chaperone ASF1B	ASF1B	Q9NVP2	Q9NVP2	0.930475	0.83189	0.302208	-0.229516	0.310288	0.863494	0.919497	0.742491	0.0627215	0.596803	0.833597	-0.201321	0.775202	0.433825	0.985415		1	1	1	13.9	13.9	13.9	22.433	0	20.031	49424000	6	0.687263	0.488499
Pyridoxine-5-phosphate oxidase	PNPO	Q9NVS9	Q9NVS9	-1.24475	-1.66819	-1.212	-1.07014	-1.69761	-1.27636	-1.30347	-1.29376	-1.58369	-1.77346	-1.68678	-1.72047	-1.0719	-1.368	-0.887626		2	2	2	10.7	10.7	10.7	29.988	0	35.078	134790000	4	0.197076	0.806949
Notchless protein homolog 1	NLE1	Q9NVX2	Q9NVX2	-0.132529	-0.0949149	-0.440308	-0.500286	-0.209076	-0.361658	-0.743944	-0.0520962	-0.13924	-0.231414	-0.587115	-0.184524	0.0995721	-0.432025	-0.164637		4	4	4	18.4	18.4	18.4	53.32	0	19.913	62775000	7	0.162327	0.832321
RNA-binding protein 28	RBM28	Q9NW13	Q9NW13	-2.24801	-2.47998	-2.16085	-2.4263	-2.76611	-2.09241	-2.73573	-2.31542	-2.53975	-2.41387	-2.56513	-2.4736	-2.42352	-2.31701	-2.60581		13	13	13	20.7	20.7	20.7	85.737	0	55.112	657520000	18	0.796773	0.436823
p21-activated protein kinase-interacting protein 1	PAK1IP1	Q9NWT1	Q9NWT1	-0.310271	-0.48482	-0.256881	-0.62329	-0.42572	-0.717778	-0.452452	-0.62608	-0.311139	-0.466908	-0.492789	-0.369888	-0.260305	-0.347267	-0.590694		2	2	2	6.1	6.1	6.1	43.963	0	5.9434	43202000	3	0.0650977	0.925647
UPF0587 protein C1orf123	C1orf123	Q9NWV4	Q9NWV4	2.58357	2.60871	2.60317	2.55876	2.54922	2.44638	2.55035	2.5704	2.68674	2.63544	2.60983	2.50972	2.50067	2.57856	2.76128		4	4	4	35	35	35	18.048	0	29.546	712770000	10	0.336906	0.698094
BRISC and BRCA1-A complex member 1	BABAM1	Q9NWV8	Q9NWV8	-1.09984	-1.11757	-1.82446	-1.78487	-1.4895	-1.6063	-1.78455	-1.37989	-1.39063	-1.63131	-1.39266	-1.69902	-1.47056	-1.85572	-1.21567		6	6	6	31.9	31.9	31.9	36.56	0	40.047	91865000	7	0.164549	0.832131
COMM domain-containing protein 8	COMMD8	Q9NX08	Q9NX08	-0.322666	-0.443941	-0.257049	-0.276299	-0.394371	-0.372603	-0.286803	-0.238565	-0.30212	-0.187165	-0.309316	-0.257906	-0.290246	-0.394948	-0.181834		3	3	3	21.9	21.9	21.9	21.09	0	39.009	263280000	8	0.242972	0.763673
Testis-expressed sequence 10 protein	TEX10	Q9NXF1	Q9NXF1	-3.72124	-3.02091	-3.15714	-2.60658	-2.57794	-3.97348	-3.17076	-2.45845	-3.28015	-3.18036	-2.79871	-3.53346	-2.93238	-2.76367	-2.73598		6	6	6	9.1	9.1	9.1	105.67	0	9.5088	53182000	9	0.625366	0.522425
H/ACA ribonucleoprotein complex subunit 1	GAR1	Q9NY12	Q9NY12	-2.9048	-3.14138	-3.01864	-3.07863	-3.12139	-3.06613	-2.85134	-2.91911	-3.25637	-3.19415	-2.75539	-3.30423	-3.01258	-3.03571	-3.15972		4	4	4	19.8	19.8	19.8	22.348	0	29.181	501310000	9	0.659282	0.50685
Dipeptidyl peptidase 3	DPP3	Q9NY33	Q9NY33	2.21625	2.16131	2.09752	2.11976	2.14184	2.1898	2.18342	2.10288	2.15997	2.11435	2.19647	2.12469	2.13263	2.09595	2.10716		25	25	25	48.8	48.8	48.8	82.588	0	268.43	3062600000	61	2.25742	0.120046
Protein AATF	AATF	Q9NY61	Q9NY61	0.110103	0.303784	0.164321	0.305253	0.340255	0.167819	0.300145	0.341398	0.165741	0.322926	-0.0437516	0.283555	0.33243	0.239303	0.264862		5	5	5	18.9	18.9	18.9	63.132	0	52.012	186120000	12	1.66888	0.183442
Probable ATP-dependent RNA helicase DDX56	DDX56	Q9NY93	Q9NY93	2.53183	2.27212	2.31394	2.42946	2.21909	2.2582	2.2362	2.39588	2.31793	2.37491	2.28658	2.35293	2.42149	2.25575	2.28508		6	6	6	11.7	11.7	11.7	61.589	0	20.714	90889000	6	0.150546	0.843263
Telomeric repeat-binding factor 2-interacting protein 1	TERF2IP	Q9NYB0	Q9NYB0	0.840881	0.754066	0.859386	0.610558	0.747719	0.791195	0.551571	0.857368	0.823775	0.852773	0.933027	0.784379	0.84611	0.758399	0.853103		3	3	3	16.3	16.3	16.3	44.259	0	27.787	44810000	6	0.835253	0.41649
Bcl-2-associated transcription factor 1	BCLAF1	Q9NYF8	Q9NYF8	0.0997039	0.00286298	-0.0227156	-0.184067	-0.154156	-0.275203	-0.0516844	-0.0973487	0.00497355	-0.130988	-0.256788	-0.0932745	-0.135614	-0.175271	-0.181732		13	13	13	15	15	15	106.12	0	26.443	1024500000	15	0.12179	0.865496
Tropomodulin-3	TMOD3	Q9NYL9;P28289	Q9NYL9	1.00324	1.06025	1.10378	1.20955	1.11623	1.1821	1.10023	1.06629	1.05217	1.2165	1.24532	1.11052	1.02791	1.01298	1.16228		22	22	21	72.7	72.7	70.2	39.594	0	323.31	7598200000	65	0.265275	0.741349
UDP-glucose:glycoprotein glucosyltransferase 2	UGGT2	Q9NYU1	Q9NYU1	2.95481	3.02051	3.26907	3.07633	3.23437	3.17286	3.14115	3.28672	3.30459	2.99716	3.12109	3.15084	3.28548	3.0838	2.98429		6	5	5	5.7	5.1	5.1	174.73	0	12.675	41451000	5	0.762156	0.454275
UDP-glucose:glycoprotein glucosyltransferase 1	UGGT1	Q9NYU2	Q9NYU2	0.574167	0.589822	0.571979	0.560548	0.557005	0.613985	0.547401	0.547508	0.574038	0.549612	0.596361	0.571046	0.585338	0.531137	0.514827		49	49	48	47	47	46.4	177.19	0	323.31	4498300000	98	1.0505	0.340329
Very-long-chain enoyl-CoA reductase	TECR	Q9NZ01	Q9NZ01	-1.78025	-2.08098	-1.91471	-1.89344	-1.59042	-1.81593	-1.96489	-1.75944	-1.72154	-1.73982	-2.02059	-1.77788	-1.64591	-1.55071	-1.82472		7	7	7	20.8	20.8	20.8	36.034	0	24.79	1314600000	15	0.526883	0.574825
Endoplasmic reticulum aminopeptidase 1	ERAP1	Q9NZ08	Q9NZ08	-2.82538	-2.95104	-3.0941	-3.06195	-2.83676	-2.80311	-2.95987	-2.92881	-2.87458	-2.91266	-2.84453	-2.93405	-2.88589	-2.72139	-2.95551		17	17	17	19.8	19.8	19.8	107.23	0	49.265	716040000	24	0.374901	0.674268
Actin-related protein 10	ACTR10	Q9NZ32	Q9NZ32	0.556331	0.389739	0.460807	0.398907	0.57187	0.429718	0.396133	0.406416	0.636091	0.536793	0.573215	0.442041	0.521943	0.487576	0.474539		9	9	9	32.4	32.4	32.4	46.306	0	34.559	359410000	19	0.497546	0.596158
Constitutive coactivator of PPAR-gamma-like protein 1	FAM120A	Q9NZB2	Q9NZB2	-0.664392	-0.747235	-0.810809	-0.836267	-0.769562	-0.791184	-0.808656	-0.715503	-0.767539	-0.830425	-0.791045	-0.818272	-0.924651	-0.834906	-0.762729		19	19	18	22.5	22.5	21.3	121.89	0	163.84	1326500000	27	0.145304	0.850077
Upstream-binding protein 1	UBP1	Q9NZI7	Q9NZI7	-1.57085	-1.43206	-1.41246	-1.42779	-1.41994	-1.49111	-1.34157	-1.39889	-1.56392	-1.48763	-1.40682	-1.57973	-1.51812	-1.4649	-1.35657		2	2	2	6.1	6.1	6.1	60.49	0	5.4196	71848000	5	0.0814367	0.910724
Hsp70-binding protein 1	HSPBP1	Q9NZL4	Q9NZL4	-1.63623	-1.54267	-1.607	-1.52453	-1.35199	-1.61047	-1.54028	-1.46681	-1.43469	-1.4764	-1.35181	-1.53028	-1.47506	-1.59665	-1.60351		8	8	8	28.7	28.7	28.7	39.302	0	106.8	1098100000	21	0.0202278	0.96925
Methionine adenosyltransferase 2 subunit beta	MAT2B	Q9NZL9	Q9NZL9	2.63022	2.66426	2.68817	2.67956	2.73216	2.6265	2.64222	2.73102	2.70331	2.70444	2.62253	2.69952	2.69094	2.67639	2.65119		9	9	9	37.1	37.1	37.1	37.551	0	94.127	947090000	17	1.53491	0.208156
Myoferlin	MYOF	Q9NZM1;REV__P24752	Q9NZM1	1.19081	0.96746	1.07731	1.04093	1.12071	0.99529	0.990827	1.05796	1.14849	0.977145	1.07592	1.01295	1.05975	1.03681	1.00005		123	123	121	65.9	65.9	64.9	234.71	0	323.31	39201000000	335	0.403537	0.654591
Glioma tumor suppressor candidate region gene 2 protein	GLTSCR2	Q9NZM5	Q9NZM5	-1.49296	-1.57882	-1.55647	-1.42954	-1.6292	-1.41944	-1.47807	-1.4853	-1.67895	-1.58429	-1.42307	-1.41863	-1.55942	-1.49629	-1.70117		4	4	3	14.2	14.2	11.9	54.389	0	16.688	197180000	6	0.97376	0.363501
EH domain-containing protein 2	EHD2	Q9NZN4	Q9NZN4	1.91492	1.80388	1.85525	1.78322	1.90414	1.96867	1.88633	1.85279	1.80684	1.91402	1.94195	1.90438	1.81636	1.80684	1.90697	+	29	28	27	60.8	59.1	57.6	61.161	0	323.31	6956600000	78	2.95157	0.0492727
NCK-interacting protein with SH3 domain	NCKIPSD	Q9NZQ3	Q9NZQ3	2.78668	2.54724	2.79786	2.72676	2.75496	2.52283	2.67463	2.63802	2.91308	2.55752	2.71527	2.74299	2.61294	2.74886	2.50474		4	4	4	9.6	9.6	9.6	78.959	0	22.466	57224000	5	0.393777	0.661149
Very-long-chain (3R)-3-hydroxyacyl-CoA dehydratase 3	HACD3	Q9P035	Q9P035	0.909966	0.947448	0.891768	1.00059	0.87303	0.91399	0.848157	0.959726	0.9561	0.889905	0.951888	0.95189	0.975042	0.975469	0.833994		9	9	9	29.6	29.6	29.6	43.159	0	91.713	1430100000	19	1.28649	0.265983
E3 ubiquitin-protein ligase KCMF1	KCMF1	Q9P0J7	Q9P0J7	0.624731	0.339913	0.343639	0.571335	0.63822	0.507103	0.60399	0.549841	0.394606	0.514457	0.591176	0.393508	0.466965	0.525764	0.574203		4	4	4	13.4	13.4	13.4	41.945	0	14.702	134540000	11	0.473193	0.612748
Ankycorbin	RAI14	Q9P0K7	Q9P0K7	0.0524815	-0.0685589	-0.161015	-0.0601874	-0.0825697	-0.0874126	-0.011853	-0.167694	-0.0645498	-0.115898	-0.0837963	-0.0949747	-0.149248	-0.135571	0.00942556		38	38	38	43.7	43.7	43.7	110.04	0	323.31	4029700000	64	0.882629	0.397674
Vesicle-associated membrane protein-associated protein A	VAPA	Q9P0L0	Q9P0L0	0.494092	0.343582	0.477767	0.391822	0.325592	0.472215	0.318056	0.390954	0.429676	0.515441	0.553865	0.408146	0.41363	0.303814	0.476066		11	11	11	50.6	50.6	50.6	27.893	0	34.649	3020100000	22	0.99662	0.359272
GSK3-beta interaction protein	GSKIP	Q9P0R6	Q9P0R6	-0.927572	-1.35047	-0.615619	-0.329745	-0.610302	-0.333104	0.156927	-0.492944	-0.5792	-0.665178	-1.23914	-0.553141	-0.364019	-0.440395	-0.17432		1	1	1	15.1	15.1	15.1	15.648	0.00020442	3.9878	17346000	4	0.0997255	0.888252
SH3 domain-binding protein 4	SH3BP4	Q9P0V3	Q9P0V3	1.12976	0.925705	1.0592	1.01713	1.18403	1.08612	1.18639	1.18267	0.960048	1.02936	0.965192	0.911339	1.09872	1.04791	1.16033		17	17	17	21.7	21.7	21.7	107.49	0	87.823	1250700000	29	0.368049	0.676879
Septin-10	SEPT10	Q9P0V9	Q9P0V9	0.72628	0.671606	0.442233	0.572797	0.619112	0.528283	0.54213	0.553882	0.71357	0.568141	0.704131	0.565008	0.738324	0.529928	0.508166		5	4	4	14.8	10.6	10.6	52.592	0	11.267	308160000	7	0.0711753	0.918896
Costars family protein ABRACL	ABRACL	Q9P1F3	Q9P1F3	-1.74177	-1.69471	-1.52528	-1.6149	-1.28633	-1.67494	-1.46449	-1.26376	-1.62313	-1.45764	-1.72362	-1.50769	-1.44618	-1.48479	-1.36696		6	6	6	77.8	77.8	77.8	9.0564	0	58.746	1536400000	26	1.99372	0.135826
Protein RCC2	RCC2	Q9P258	Q9P258	1.17682	1.21592	1.27879	1.22009	1.18557	1.13662	1.2211	1.29119	1.23712	1.27637	1.17855	1.2679	1.24949	1.2727	1.23497		10	10	10	22.6	22.6	22.6	56.084	0	98.317	1720600000	19	1.80309	0.165114
LisH domain and HEAT repeat-containing protein KIAA1468	KIAA1468	Q9P260	Q9P260	-0.846749	-0.934898	-0.881084	-0.805954	-0.542202	-1.29874	-0.774101	-0.739187	-0.543861	-0.949955	-0.89279	-0.734894	-0.777192	-0.979516	-0.806932		5	5	5	5.8	5.8	5.8	134.63	0	19.231	210880000	9	0.309051	0.71131
BRCA2 and CDKN1A-interacting protein	BCCIP	Q9P287	Q9P287	-5.46744	-4.97226	-5.65556	-6.17916	-6.35888	-5.62361	-5.86878	-5.66308	-6.35452	-5.34859	-5.94205	-5.19474	-5.68747	-6.08278	-5.50578		12	12	12	49.7	49.7	49.7	35.979	0	129.27	1450500000	29	0.928938	0.380317
Serine/threonine-protein kinase 26	STK26	Q9P289	Q9P289	0.0243577	0.36062	0.126138	0.0899306	0.357435	0.260772	0.171229	0.267554	0.189862	0.247724	-0.00743413	0.298516	0.240521	0.240211	0.295227		8	3	2	22.8	14.4	10.8	46.528	0	18.265	41591000	7	0.883304	0.398308
CTTNBP2 N-terminal-like protein	CTTNBP2NL	Q9P2B4	Q9P2B4	2.84217	2.90363	2.84143	2.91714	2.86033	2.82412	2.90555	2.88766	2.91053	2.72616	2.87478	2.78896	2.87095	2.80099	2.9144		7	7	7	13.3	13.3	13.3	70.157	0	30.852	263580000	11	0.0385448	0.948885
NFX1-type zinc finger-containing protein 1	ZNFX1	Q9P2E3	Q9P2E3	2.99912	2.57862	2.05224	1.88526	2.0876	1.99311	2.63296	2.18442	2.19047	1.78431	2.12772	2.22093	2.23396	1.62527	1.97065		7	7	7	6.3	6.3	6.3	220.22	0	66.156	256640000	10	0.808939	0.432691
Ribosome-binding protein 1	RRBP1	Q9P2E9;REV__Q9P2M7;Q8N4C6	Q9P2E9	2.00121	1.8169	1.81843	1.73508	1.73837	1.81064	1.91921	1.80765	1.74332	1.6711	1.86642	1.68651	1.78179	1.79446	1.82318		107	107	107	77.4	77.4	77.4	152.45	0	323.31	72752000000	279	0.635202	0.516
Cleavage and polyadenylation specificity factor subunit 2	CPSF2	Q9P2I0	Q9P2I0	-1.55436	-1.61835	-1.55109	-1.87934	-1.57139	-1.4568	-1.65225	-1.50898	-1.69693	-1.66014	-1.65193	-1.54056	-1.68066	-1.53	-1.87645		8	8	8	14.2	14.2	14.2	88.486	0	46.144	324560000	16	0.325824	0.703864
Leucine--tRNA ligase, cytoplasmic	LARS	Q9P2J5	Q9P2J5	0.481038	0.545728	0.47137	0.484641	0.574134	0.499576	0.526013	0.555692	0.558972	0.442597	0.519839	0.484227	0.524378	0.483128	0.439413		45	45	45	45.7	45.7	45.7	134.46	0	323.31	4597100000	100	0.0463695	0.942485
Myelin expression factor 2	MYEF2	Q9P2K5	Q9P2K5	-0.937104	-1.13544	-0.977524	-0.93007	-1.00455	-1.03592	-1.01318	-1.09019	-1.01466	-0.873269	-0.908505	-0.898379	-0.969785	-1.0368	-1.02602		7	7	7	12.8	12.8	12.8	64.121	0	21.649	508030000	10	0.0557593	0.931161
Eukaryotic translation initiation factor 2-alpha kinase 4	EIF2AK4	Q9P2K8	Q9P2K8	-2.55922	-2.60424	-2.66415	-2.87778	-1.77436	-2.27483	-3.31046	-2.31492	-2.19193	-2.45271	-2.36252	-2.64543	-2.17227	-2.56541	-2.59254		4	4	4	3.6	3.6	3.6	186.91	0	38.903	194000000	8	0.506569	0.589934
RNA-binding protein 27	RBM27	Q9P2N5	Q9P2N5	-2.57591	-3.27789	-2.62114	-2.89077	-2.77463	-2.53861	-2.81997	-2.67781	-3.5532	-2.83756	-2.78061	-2.95612	-2.60442	-2.983	-2.80663		9	9	8	11.5	11.5	10.3	118.72	0	33.776	492660000	14	1.42285	0.231358
FERM domain-containing protein 4A	FRMD4A	Q9P2Q2;Q9Y2L6	Q9P2Q2	1.88954	1.88501	2.10083	1.9774	2.04072	2.03594	1.83717	1.9735	2.01772	2.04573	1.83698	1.85363	2.04595	2.12523	2.17425		3	3	3	3.9	3.9	3.9	115.46	0	26.783	21710000	3	1.77235	0.166888
Rabankyrin-5	ANKFY1	Q9P2R3	Q9P2R3	-1.67538	-1.5593	-1.58985	-1.64192	-1.58422	-1.72128	-1.65084	-1.55376	-1.53286	-1.67394	-1.70041	-1.51919	-1.5463	-1.65585	-1.72471		18	18	18	21.2	21.2	21.2	128.4	0	95.387	880290000	28	1.21918	0.282582
Succinyl-CoA ligase [ADP-forming] subunit beta, mitochondrial	SUCLA2	Q9P2R7	Q9P2R7	-1.58778	-1.6633	-1.58248	-1.73467	-1.79319	-1.63735	-1.53652	-1.72998	-1.77115	-1.54437	-1.51689	-1.58475	-1.7265	-1.56691	-1.65161		10	10	10	25.5	25.5	25.5	50.317	0	58.04	1209300000	16	0.304952	0.713961
Syntaxin-18	STX18	Q9P2W9	Q9P2W9	-0.912728	-0.975784	-1.05815	-0.963463	-1.14939	-0.925846	-1.20657	-1.15334	-1.00014	-1.00939	-0.90009	-0.929117	-1.15386	-0.977644	-1.2522		5	5	5	15.2	15.2	15.2	38.673	0	18.176	88647000	8	1.24797	0.278321
Ataxin-10	ATXN10	Q9UBB4	Q9UBB4	2.51048	2.49928	2.41739	2.4532	2.50947	2.39712	2.49013	2.47549	2.50668	2.44557	2.47657	2.51095	2.47316	2.4595	2.418		21	21	21	49.1	49.1	49.1	53.488	0	172.35	3120400000	45	0.200938	0.803515
Methyl-CpG-binding domain protein 2	MBD2	Q9UBB5	Q9UBB5	-0.624363	-1.07583	-0.581734	-0.815133	-0.599797	-0.874134	-0.603687	-0.682007	-0.569998	-0.601995	-0.555925	-0.77546	-0.725796	-0.858896	-0.563842		5	5	4	12.2	12.2	10.5	43.254	0	10.271	366490000	6	0.339038	0.696473
Neurochondrin	NCDN	Q9UBB6	Q9UBB6	-2.35841	-3.01831	-2.83651	-2.43796	-1.87836	-2.12221	-2.09895	-2.13707	-2.31931	-3.05056	-2.4913	-2.51029	-2.13824	-2.79627	-2.51905		12	12	12	27.2	27.2	27.2	78.863	0	92.743	323480000	20	0.0221703	0.968536
Origin recognition complex subunit 3	ORC3	Q9UBD5	Q9UBD5	-2.47639	-3.3688	-2.27634	-2.22448	-2.19702	-2.85983	-2.5052	-2.31454	-2.36194	-2.42835	-2.69519	-2.59673	-2.16176	-2.32773	-2.63792		5	4	4	7.6	6.6	6.6	82.253	0	11.151	62038000	6	1.07818	0.328966
SUMO-activating enzyme subunit 1;SUMO-activating enzyme subunit 1, N-terminally processed	SAE1	Q9UBE0	Q9UBE0	0.0360556	0.162988	0.108955	0.0293284	0.122279	0.043201	0.224275	0.110382	0.0963987	0.0770249	0.0620511	0.0844203	0.0987491	0.000703212	0.128353		18	18	18	70.8	70.8	70.8	38.449	0	301.72	1315300000	33	1.51286	0.209836
Coatomer subunit gamma-2	COPG2	Q9UBF2;Q92521	Q9UBF2	-1.48673	-1.66566	-1.69991	-1.54945	-1.38735	-1.56339	-1.71355	-1.58201	-1.4762	-1.63043	-1.81008	-1.55681	-1.51799	-1.47627	-1.4905		18	14	14	33.8	29.2	29.2	97.621	0	132.15	707190000	29	0.407807	0.654025
C-type mannose receptor 2	MRC2	Q9UBG0	Q9UBG0	1.16274	1.16963	1.03919	1.11131	1.15974	1.10412	1.1929	1.10132	1.18511	1.11058	1.08178	1.1713	1.18237	1.02762	1.10384		10	10	10	10.7	10.7	10.7	166.67	0	91.844	488540000	19	0.306353	0.71293
Set1/Ash2 histone methyltransferase complex subunit ASH2	ASH2L	Q9UBL3	Q9UBL3	0.530407	0.62442	0.643457	0.483793	0.7424	0.711207	0.555437	0.490764	0.642403	0.772512	0.64343	0.676067	0.585519	0.565797	0.427204		4	4	4	8.4	8.4	8.4	68.722	0	17.467	222340000	6	0.0667285	0.924213
Vacuolar protein sorting-associated protein 29	VPS29	Q9UBQ0	Q9UBQ0	-0.804543	-0.90584	-0.820202	-0.849887	-0.63691	-0.93588	-0.843763	-0.736456	-0.688406	-0.672588	-0.694353	-0.759151	-0.741619	-0.725122	-0.986085		7	7	7	40.1	40.1	40.1	20.505	0	21.926	1892100000	9	0.054258	0.931582
Eukaryotic translation initiation factor 3 subunit K	EIF3K	Q9UBQ5	Q9UBQ5	1.58088	1.6547	1.53545	1.67441	1.6575	1.58771	1.63456	1.67256	1.66949	1.68782	1.68423	1.70109	1.67184	1.55804	1.65639		8	8	8	39.9	39.9	39.9	25.059	0	100.01	2054400000	20	0.127019	0.861315
Glyoxylate reductase/hydroxypyruvate reductase	GRHPR	Q9UBQ7	Q9UBQ7	-1.58805	-1.50316	-1.43256	-1.43657	-1.48012	-1.44115	-1.44936	-1.39074	-1.49212	-1.50738	-1.52868	-1.45354	-1.36207	-1.32643	-1.53879		9	9	9	46.3	46.3	46.3	35.668	0	176.3	1676600000	29	1.09189	0.322438
SUMO-activating enzyme subunit 2	UBA2	Q9UBT2	Q9UBT2	-0.171577	-0.145893	-0.284422	-0.20885	-0.302894	-0.218993	-0.229924	-0.170501	-0.330201	-0.137505	-0.271695	-0.150408	-0.185521	-0.146401	-0.167961		17	17	17	40.6	40.6	40.6	71.223	0	250	2089200000	35	0.0456242	0.942977
Alpha-catulin	CTNNAL1	Q9UBT7	Q9UBT7	0.0143852	0.0501083	0.199373	0.212825	0.339871	0.0346214	0.201935	0.419565	0.142319	0.165919	0.247024	0.0560144	0.0337851	0.293281	0.294966		4	4	4	9.8	9.8	9.8	81.895	0	82.761	93636000	6	0.40582	0.653482
Nuclear RNA export factor 1	NXF1	Q9UBU9	Q9UBU9	-1.71642	-1.78815	-1.74392	-1.69083	-1.75699	-1.83974	-1.73792	-1.68014	-1.76612	-1.71944	-1.8202	-1.70058	-1.77073	-1.74394	-1.61306		11	11	11	25.2	25.2	25.2	70.182	0	69.146	1042200000	17	0.405684	0.653169
Protein sel-1 homolog 1	SEL1L	Q9UBV2	Q9UBV2	-0.190031	-0.365711	-0.132803	-0.299281	-0.520967	-0.141439	-0.487288	-0.382569	-0.188238	-0.386063	-0.13187	-0.375399	-0.275957	-0.385996	-0.437353		9	9	9	19.1	19.1	19.1	88.754	0	51.833	684630000	13	1.96262	0.142922
COP9 signalosome complex subunit 7a	COPS7A	Q9UBW8	Q9UBW8	-0.0689526	-0.619299	-0.0791292	0.175961	0.148966	-0.0626341	-0.283555	0.153655	0.0161993	0.0149903	-0.0442695	0.0427712	0.0124294	0.092774	-0.0693517		5	5	5	21.8	21.8	21.8	30.276	0	14.73	342310000	11	0.907489	0.388275
Alpha-aminoadipic semialdehyde synthase, mitochondrial;Lysine ketoglutarate reductase;Saccharopine dehydrogenase	AASS	Q9UDR5	Q9UDR5	2.04018	1.78241	1.64034	1.70597	1.81019	1.7286	1.83225	1.7747	1.83416	1.78933	1.79666	1.61946	1.90469	1.7478	1.66421		6	6	6	13.9	13.9	13.9	102.13	0	23.326	166080000	12	0.109045	0.878103
Tight junction protein ZO-2	TJP2	Q9UDY2	Q9UDY2	1.30368	1.33482	1.41983	1.40655	1.39537	1.43029	1.4593	1.38246	1.33477	1.35368	1.41028	1.39016	1.39733	1.26657	1.33449		15	15	15	17.4	17.4	17.4	133.96	0	129.03	677000000	26	0.216447	0.78631
Putative tRNA (cytidine(32)/guanosine(34)-2-O)-methyltransferase	FTSJ1	Q9UET6	Q9UET6	4.06162	4.35271	4.11184	4.25087	4.26208	4.11454	4.28257	4.24371	4.32789	4.15677	4.03859	4.33756	4.27658	4.10931	4.19827		2	2	2	10.3	10.3	10.3	36.079	0	9.8825	19531000	2	1.68862	0.183049
STE20/SPS1-related proline-alanine-rich protein kinase	STK39	Q9UEW8	Q9UEW8	0.567322	0.18897	0.703972	0.0762164	0.516314	0.64687	0.335883	0.137622	0.248849	0.262817	0.567304	0.298799	0.19269	0.245956	0.257526		8	7	7	25.1	21.7	21.7	59.473	0	67.875	636020000	20	0.953615	0.372738
ATP-binding cassette sub-family F member 2	ABCF2	Q9UG63	Q9UG63	-0.665921	-0.54441	-0.548001	-0.590075	-0.545227	-0.552387	-0.477514	-0.581545	-0.564692	-0.578402	-0.625453	-0.52478	-0.609299	-0.593231	-0.502257		18	18	18	33.1	33.1	33.1	71.289	0	95.298	1954200000	38	1.18241	0.296176
Testin	TES	Q9UGI8	Q9UGI8	-0.506135	-0.330317	-0.504398	-0.540702	-0.47346	-0.511958	-0.408063	-0.631933	-0.401839	-0.551917	-0.329722	-0.503337	-0.562184	-0.565786	-0.42883		13	13	13	33.5	33.5	33.5	47.996	0	51.028	1047600000	16	0.544296	0.562759
Translocation protein SEC63 homolog	SEC63	Q9UGP8	Q9UGP8	-2.36883	-2.40555	-2.23751	-2.42018	-2.38596	-2.3259	-2.37879	-2.45636	-2.3177	-2.54612	-2.53902	-2.44568	-2.22723	-2.47474	-2.44859		15	15	15	22.1	22.1	22.1	87.996	0	83.326	1549800000	22	0.379835	0.670322
Zinc finger CCCH domain-containing protein 7B	ZC3H7B	Q9UGR2	Q9UGR2	0.798764	0.716008	0.747919	0.726717	0.843074	0.755745	0.695573	0.792717	0.830925	0.753951	0.718826	0.778313	0.815252	0.769584	0.672313		8	8	8	13.5	13.5	13.5	109.86	0	43.24	290920000	13	0.117293	0.869221
SUN domain-containing protein 2	SUN2	Q9UH99	Q9UH99	-1.88166	-2.03296	-1.76895	-2.06604	-1.78978	-1.91841	-2.11393	-1.82455	-2.05377	-1.88957	-2.03964	-1.91055	-1.76973	-1.90376	-2.0665		12	12	12	25.7	25.7	25.7	80.31	0	129.59	1159300000	22	1.07461	0.328739
NADPH-dependent diflavin oxidoreductase 1	NDOR1	Q9UHB4	Q9UHB4	3.164	2.40296	2.52434	2.63187	3.08728	3.49728	2.08879	2.97952	2.70091	2.56229	2.21347	3.07449	2.85592	3.03871	2.62279		2	2	2	7.9	7.9	7.9	66.762	0	4.5148	7423000	3	0.0997617	0.888634
LIM domain and actin-binding protein 1	LIMA1	Q9UHB6	Q9UHB6	0.523148	0.505105	0.504122	0.497468	0.436535	0.421384	0.532975	0.459571	0.454527	0.526209	0.548955	0.585057	0.412636	0.432589	0.535764		31	31	31	45.7	45.7	45.7	85.225	0	182.94	3410600000	48	0.507261	0.590195
Signal recognition particle subunit SRP68	SRP68	Q9UHB9	Q9UHB9	0.130695	0.162873	0.14279	0.102304	0.137883	0.0982466	0.171833	0.151109	0.197247	0.110123	0.0812434	0.187374	0.0997227	0.126328	0.151687		24	24	24	38.9	38.9	38.9	70.729	0	233.38	3112900000	56	0.838115	0.415793
Cysteine and histidine-rich domain-containing protein 1	CHORDC1	Q9UHD1	Q9UHD1	1.13453	1.28243	1.16885	1.21077	1.25086	1.25693	1.23195	1.08848	1.24097	1.27741	1.17895	1.31803	1.15932	1.10528	1.20621		6	6	6	28	28	28	37.489	0	95.576	950950000	10	1.19293	0.291695
Septin-9	SEPT9	Q9UHD8	Q9UHD8	1.70978	1.82896	1.77248	1.72482	1.74269	1.76964	1.75281	1.73453	1.7465	1.82008	1.78265	1.72547	1.79091	1.71147	1.72657		31	31	31	62.1	62.1	62.1	65.401	0	323.31	11721000000	73	0.144174	0.850044
Prenylcysteine oxidase 1	PCYOX1	Q9UHG3	Q9UHG3	-2.07018	-2.49723	-2.17098	-1.81555	-1.94417	-2.16143	-1.82073	-1.84738	-2.11333	-2.16111	-2.29523	-1.96963	-1.95371	-2.04556	-2.26697		7	7	7	19.2	19.2	19.2	56.639	0	35.241	449660000	11	0.119258	0.869099
Poly(U)-binding-splicing factor PUF60	PUF60	Q9UHX1	Q9UHX1	1.14279	1.32957	1.38872	1.36791	1.38033	1.2734	1.37979	1.39694	1.33354	1.29964	1.24971	1.3566	1.33927	1.26681	1.29224		18	18	18	45.3	45.3	45.3	59.875	0	138.66	2239800000	35	1.62328	0.185532
Nuclear receptor-binding protein	NRBP1	Q9UHY1	Q9UHY1	1.07414	1.06052	1.0296	1.20472	1.07638	1.142	1.02458	1.06279	1.14721	1.12574	1.08754	1.09176	1.12901	1.13249	0.977088		10	10	10	32.9	32.9	32.9	59.844	0	136.1	582470000	19	0.8744	0.399103
V-type proton ATPase subunit H	ATP6V1H	Q9UI12	Q9UI12	0.521716	0.583307	0.639314	0.632604	0.675429	0.686268	0.554939	0.671874	0.588315	0.534095	0.521525	0.697098	0.620295	0.562376	0.592389		8	8	8	25.5	25.5	25.5	55.882	0	142.61	1076100000	16	0.106235	0.881148
Importin-11	IPO11	Q9UI26	Q9UI26	-1.94999	-2.73955	-2.57083	-2.40147	-2.29529	-2.3121	-2.53282	-2.32347	-2.12111	-2.98521	-2.52822	-2.52803	-2.10576	-1.97241	-2.30893		8	8	8	14.3	14.3	14.3	112.53	0	38.58	104800000	14	0.517196	0.583984
Multifunctional methyltransferase subunit TRM112-like protein	TRMT112	Q9UI30	Q9UI30	-0.239212	0.789469	-0.154186	-0.0434967	-0.203051	-0.290582	-0.0803536	-0.0819062	-0.184032	0.135185	-0.132694	-0.0297461	-0.088464	-0.197907	0.0686796		5	5	5	49.6	49.6	49.6	14.199	0	40.711	810210000	14	0.593039	0.536996
Carboxypeptidase A4	CPA4	Q9UI42	Q9UI42	-0.703576	-1.10955	-1.14769	-1.31545	-1.06029	-0.634406	-1.33861	-1.21096	-1.15867	-0.982438	-0.608764	-1.16228	-1.19829	-1.18294	-1.11961	+	10	10	10	38.5	38.5	38.5	47.351	0	123.43	1376600000	21	4.75718	0.00117647
Exportin-7	XPO7	Q9UIA9	Q9UIA9	-2.87758	-3.67166	-3.03229	-3.0982	-2.90017	-3.3181	-3.12635	-3.45238	-3.01729	-3.07628	-3.49934	-3.27127	-2.74749	-3.12806	-2.94212		10	10	9	15.5	15.5	14.2	123.91	0	97.339	368370000	13	0.372429	0.674556
Tyrosine-protein kinase BAZ1B	BAZ1B	Q9UIG0	Q9UIG0	-1.01042	-1.1883	-1.15632	-1.30437	-1.27879	-1.23622	-1.28184	-1.29525	-1.0658	-1.29402	-1.40918	-1.16517	-1.12569	-1.21233	-1.21915		15	15	15	12.1	12.1	12.1	170.9	0	73.671	1646400000	23	0.0265252	0.963592
CCR4-NOT transcription complex subunit 7	CNOT7	Q9UIV1	Q9UIV1	-2.35435	-2.87122	-2.36674	-2.49745	-2.34048	-2.58573	-2.50939	-2.59978	-2.3924	-2.29086	-2.48936	-2.38715	-2.42883	-2.42265	-2.50857		3	3	3	12.3	12.3	12.3	32.745	0	20.057	164730000	8	0.266235	0.741139
Plexin-A1	PLXNA1	Q9UIW2	Q9UIW2	2.09595	2.11141	1.78376	1.96106	1.81972	1.87681	1.52972	2.25615	1.78823	2.0279	1.8639	2.19271	1.66293	1.79283	2.11558		4	4	4	3.6	3.6	3.6	211.06	0	13.56	88025000	5	0.0188642	0.971238
Rab5 GDP/GTP exchange factor	RABGEF1	Q9UJ41	Q9UJ41	-1.20997	-0.730875	-1.22867	-1.08783	-1.16724	-1.24562	-0.902663	-1.11296	-0.890911	-1.15221	-1.29422	-1.10027	-0.968654	-1.18629	-0.937333		7	7	7	21.6	21.6	21.6	56.89	0	95.091	112440000	10	0.917587	0.385765
N-acetyl-D-glucosamine kinase	NAGK	Q9UJ70	Q9UJ70	1.43337	1.56746	1.555	1.45194	1.49815	1.55317	1.57477	1.50254	1.54848	1.53777	1.57605	1.56615	1.50207	1.47619	1.50467		14	14	14	61.6	61.6	61.6	37.375	0	149.58	2001300000	24	0.445583	0.627957
Drebrin-like protein	DBNL	Q9UJU6	Q9UJU6	1.20414	1.1473	1.18253	1.1868	1.14504	1.24898	1.178	1.08758	1.16349	1.14115	1.22392	1.15308	1.04553	1.07065	1.2073		15	15	15	47.4	47.4	47.4	48.207	0	136.49	2070700000	33	1.0228	0.346923
Dynactin subunit 4	DCTN4	Q9UJW0	Q9UJW0	-2.43559	-2.4852	-2.44152	-2.62053	-2.46364	-2.48408	-2.65433	-2.40819	-2.514	-2.49246	-2.30272	-2.61768	-2.54653	-2.46548	-2.63666		12	12	12	38.9	38.9	38.9	52.337	0	96.811	901600000	19	0.744959	0.463739
Anaphase-promoting complex subunit 7	ANAPC7	Q9UJX3	Q9UJX3	1.70164	1.80902	1.78644	1.89865	1.8464	1.68754	1.83155	1.84088	1.8323	1.80684	1.68181	1.95147	1.90043	1.82135	1.78328		9	9	9	24.8	24.8	24.8	63.132	0	65.583	273690000	15	2.05825	0.1348
Heat shock protein beta-8	HSPB8	Q9UJY1	Q9UJY1	-2.9008	-3.56114	-2.75852	-3.00557	-2.78544	-3.33769	-2.97885	-2.85089	-2.73786	-2.93377	-2.99295	-2.94024	-3.04431	-3.0599	-2.76033		3	3	3	26	26	26	21.604	0	23.285	204030000	9	0.444758	0.627513
Protein FAM208A	FAM208A	Q9UK61	Q9UK61	-0.27538	-0.294908	-0.161428	-0.176707	-0.169176	-0.267913	-0.192927	-0.155803	-0.136029	-0.242243	-0.265731	-0.110052	-0.121297	-0.29079	-0.155215		5	5	5	3.5	3.5	3.5	189.03	0	15.541	123890000	5	0.632868	0.517171
A-kinase anchor protein 11	AKAP11	Q9UKA4	Q9UKA4	-2.4909	-2.33987	-2.58902	-2.44465	-2.33465	-2.21697	-3.01455	-2.32017	-2.3682	-2.47907	-2.53827	-2.38344	-2.51428	-2.38017	-2.40432		7	7	7	5.4	5.4	5.4	210.51	0	36.201	106560000	11	0.107665	0.880277
F-box/WD repeat-containing protein 11;F-box/WD repeat-containing protein 1A	FBXW11;BTRC	Q9UKB1;Q9Y297	Q9UKB1;Q9Y297	-1.36236	-1.97864	-1.50299	-1.44424	-1.37176	-1.44962	-1.62821	-1.33997	-1.33499	-1.98907	-1.65734	-1.53436	-1.48315	-1.5342	-1.44205		3	3	3	8.9	8.9	8.9	62.09	0	21.938	100250000	7	0.348807	0.690547
Cleavage and polyadenylation specificity factor subunit 3	CPSF3	Q9UKF6	Q9UKF6	2.09	2.04143	1.9888	2.13661	2.08996	1.92238	2.1053	2.09865	2.13937	1.96221	1.97089	2.07659	2.0553	2.10902	1.94974		8	8	8	14.9	14.9	14.9	77.485	0	70.793	374610000	11	0.990259	0.360204
Poly [ADP-ribose] polymerase 4	PARP4	Q9UKK3	Q9UKK3	-2.14749	-2.08776	-2.30234	-2.17131	-2.17362	-2.20354	-2.28125	-2.15013	-2.08559	-2.23755	-2.16377	-2.21661	-2.16626	-2.111	-2.28799		17	17	17	12.5	12.5	12.5	192.59	0	93.591	1041700000	24	0.407653	0.653716
ADP-sugar pyrophosphatase	NUDT5	Q9UKK9	Q9UKK9	-0.913801	-0.828848	-0.857116	-0.909728	-0.964826	-0.859509	-0.916505	-0.907272	-0.923792	-0.842028	-0.923229	-0.745719	-0.929743	-0.949076	-1.0063		5	5	5	23.3	23.3	23.3	24.327	0	24.695	858020000	9	0.562239	0.554054
Endoplasmic reticulum mannosyl-oligosaccharide 1,2-alpha-mannosidase	MAN1B1	Q9UKM7	Q9UKM7	2.07679	2.28483	2.26726	2.27466	2.37536	2.23199	2.19801	2.26971	2.28644	2.37485	2.32658	2.23727	2.19614	2.30181	2.27781		3	3	3	5.4	5.4	5.4	79.579	0	18.802	148610000	6	0.649553	0.509357
General transcription factor 3C polypeptide 4	GTF3C4	Q9UKN8	Q9UKN8	-1.03638	-1.08777	-0.695009	-0.782264	-0.535073	-1.20609	-0.938422	-0.766465	-0.647357	-0.512397	-1.23189	-0.565378	-0.681258	-0.713957	-0.623854		7	7	7	12	12	12	91.981	0	47.602	97280000	11	2.47997	0.0940606
Apoptotic chromatin condensation inducer in the nucleus	ACIN1	Q9UKV3	Q9UKV3	0.310061	0.293158	0.379567	0.401073	0.258195	0.224934	0.347121	0.334616	0.304145	0.432354	0.316673	0.370118	0.268621	0.308714	0.454833		18	18	18	15.9	15.9	15.9	151.86	0	120.02	1529900000	28	0.272494	0.734969
Protein argonaute-2	AGO2	Q9UKV8;Q9UL18;Q9H9G7;Q9HCK5	Q9UKV8	-3.95102	-4.24874	-3.61598	-5.00505	-3.91138	-3.94922	-4.48282	-4.06665	-4.34822	-3.9553	-4.30123	-4.04851	-3.76116	-3.67077	-4.2777		8	8	8	13.7	13.7	13.7	97.207	0	29.505	249870000	9	0.350138	0.69105
Nuclear pore complex protein Nup50	NUP50	Q9UKX7	Q9UKX7	-0.017881	0.00939621	0.165331	0.0688288	0.0338446	-0.0294244	0.0790603	0.0457735	-0.0686539	0.126093	0.0723439	0.101324	-0.0345443	0.0185124	0.0941909		7	7	7	20.7	20.7	20.7	50.144	0	79.63	378040000	17	0.267765	0.740219
BAG family molecular chaperone regulator 5	BAG5	Q9UL15	Q9UL15	0.654393	0.564836	0.496842	0.649167	0.763684	0.565674	0.652765	0.493873	0.538825	0.807468	0.627762	0.631734	0.686907	0.774054	0.496769		5	5	5	16.6	16.6	16.6	51.199	0	58.727	96975000	10	0.175103	0.8247
Ras-related protein Rab-21	RAB21	Q9UL25	Q9UL25	-2.25181	-2.20447	-2.34064	-2.29581	-2.38883	-2.25887	-2.40038	-2.2234	-2.30083	-2.31983	-2.21586	-2.19351	-2.38756	-2.33099	-2.22041		7	7	7	35.6	35.6	35.6	24.347	0	51.434	884370000	15	0.159511	0.833428
Paraneoplastic antigen Ma2	PNMA2	Q9UL42	Q9UL42	1.52616	1.7256	1.46364	1.53561	1.48076	1.41166	1.48925	1.51446	1.51127	1.47331	1.39469	1.56595	1.45789	1.59045	1.43614		13	13	13	58	58	58	41.509	0	144.42	2049400000	53	0.986111	0.361193
Proteasome activator complex subunit 2	PSME2	Q9UL46	Q9UL46	0.968004	1.13739	1.01742	1.11119	1.16817	1.10553	1.01216	1.17865	1.08136	1.13806	1.14376	1.18557	1.12923	1.0443	1.16614		14	14	14	71.5	71.5	71.5	27.401	0	194.2	4114300000	33	0.209849	0.790312
Muskelin	MKLN1	Q9UL63	Q9UL63	2.33774	1.35123	2.38698	2.17763	2.42045	1.86925	2.48846	2.30389	1.88866	2.35831	2.59205	2.22015	1.81523	2.15539	2.20586		1	1	1	1.2	1.2	1.2	84.767	0.0078292	1.6178	20335000	2	0.0940149	0.894789
Aspartyl aminopeptidase	DNPEP	Q9ULA0	Q9ULA0	-0.51308	-0.553639	-0.471868	-0.572786	-0.464353	-0.486319	-0.591798	-0.394215	-0.54714	-0.513131	-0.623049	-0.604075	-0.539202	-0.480717	-0.515556		10	10	10	33.8	33.8	33.8	53.41	0	117.45	1037800000	24	0.771067	0.451004
Malignant T-cell-amplified sequence 1	MCTS1	Q9ULC4;A0A3B3IRV3	Q9ULC4;A0A3B3IRV3	-3.15367	-3.15679	-3.29379	-3.4474	-3.66725	-3.28944	-3.50027	-3.25421	-3.62228	-3.16317	-3.47056	-3.39053	-3.22378	-3.13058	-3.26095		8	8	8	65.7	65.7	65.7	20.555	0	61.082	2079500000	20	0.0414314	0.94615
Arf-GAP with SH3 domain, ANK repeat and PH domain-containing protein 1	ASAP1	Q9ULH1	Q9ULH1	-2.41929	-2.47831	-2.456	-2.52853	-2.25726	-2.573	-2.29522	-2.41436	-2.3714	-2.42259	-2.56974	-2.27267	-2.42902	-2.40151	-2.52539		9	9	6	8.2	8.2	6.6	125.5	0	43.447	553090000	16	0.463073	0.616994
Coronin-1C	CORO1C	Q9ULV4;Q6QEF8	Q9ULV4	2.22268	2.1989	2.15706	2.15092	2.19345	2.19329	2.18407	2.19844	2.24223	2.17552	2.19831	2.20895	2.15292	2.1424	2.17565		25	25	24	54.4	54.4	53	53.248	0	321.17	16824000000	90	0.231529	0.773871
A-kinase anchor protein 8-like	AKAP8L	Q9ULX6	Q9ULX6	0.434004	0.0940599	0.37854	0.303299	0.198902	0.435995	0.0779973	0.199959	0.217912	0.333822	0.36108	0.251762	0.174969	0.451494	0.20029		3	3	3	6.5	6.5	6.5	71.639	0	10.307	48562000	4	1.2992	0.261909
Pre-mRNA-processing factor 19	PRPF19	Q9UMS4	Q9UMS4	0.222309	0.262577	0.0993943	0.195973	0.127245	0.0792933	0.194053	0.0949079	0.210172	0.208693	0.135681	0.169005	0.185244	0.0783389	0.271326		14	14	14	39.3	39.3	39.3	55.18	0	128.61	2698800000	25	0.312848	0.710441
Neudesin	NENF	Q9UMX5	Q9UMX5	0.139356	0.0945427	0.338432	0.32378	0.262453	0.0361107	0.23154	0.379206	0.394069	0.287705	0.00487419	0.328886	0.354014	0.281089	0.31121		3	3	3	20.9	20.9	20.9	18.856	0	11.984	203440000	7	2.66328	0.0690847
Ras GTPase-activating protein-binding protein 2	G3BP2	Q9UN86	Q9UN86	0.564764	0.702944	0.589849	0.525766	0.53757	0.534167	0.562075	0.523265	0.660578	0.613823	0.584151	0.65441	0.564346	0.498593	0.652876		11	10	10	25.9	23.4	23.4	54.12	0	42.818	1543000000	21	0.373029	0.675792
E3 ubiquitin-protein ligase CHIP	STUB1	Q9UNE7	Q9UNE7	2.15789	2.14162	2.10041	2.07874	2.1255	2.1376	2.13629	2.02034	2.1674	2.14248	2.09486	2.16042	2.06891	2.04454	2.22084		7	7	7	24.4	24.4	24.4	34.856	0	20.765	413950000	12	0.975688	0.363219
Protein kinase C and casein kinase substrate in neurons protein 2	PACSIN2	Q9UNF0;Q9BY11	Q9UNF0	-0.857482	-0.916622	-0.912813	-0.823079	-0.925562	-0.983569	-0.972089	-0.859489	-0.801983	-0.948735	-0.993579	-0.843882	-0.886141	-0.949083	-0.834464		14	14	14	29.2	29.2	29.2	55.738	0	60.918	1734000000	18	0.234613	0.771765
Melanoma-associated antigen D2	MAGED2	Q9UNF1	Q9UNF1	2.40181	2.37666	2.2157	2.26179	2.28703	2.44064	2.3195	2.26011	2.27534	2.32862	2.51622	2.2824	2.25961	2.29377	2.2972	+	18	18	16	36.3	36.3	33	64.953	0	152.83	2612100000	31	3.32258	0.0277647
Sorting nexin-6;Sorting nexin-6, N-terminally processed	SNX6	Q9UNH7;Q86XE0	Q9UNH7	-2.32965	-2.20037	-2.21267	-2.16354	-2.34912	-2.27637	-2.37419	-2.18407	-2.19379	-2.17257	-2.20486	-2.11927	-2.23687	-2.26596	-2.38004		14	14	14	37.7	37.7	37.7	46.648	0	49.028	1048200000	19	0.19613	0.805284
26S proteasome non-ATPase regulatory subunit 13	PSMD13	Q9UNM6	Q9UNM6	2.15153	2.17037	2.09053	2.10131	2.11728	2.14813	2.17617	2.1397	2.12105	2.12809	2.11069	2.17976	2.15484	2.14234	2.09739		18	18	18	51.9	51.9	51.9	42.945	0	68.868	5753100000	53	1.36878	0.243526
FAS-associated factor 1	FAF1	Q9UNN5	Q9UNN5	-0.00345151	-0.214889	-0.0303166	-0.0502007	0.0842906	0.0568634	-0.237829	0.0816097	-0.248411	-0.0559364	-0.11773	-0.156128	0.0555881	-0.0259547	0.0707169		7	7	7	12.5	12.5	12.5	73.953	0	12.37	188540000	8	1.64368	0.184602
COP9 signalosome complex subunit 3	COPS3	Q9UNS2	Q9UNS2	-3.30977	-3.41561	-3.38543	-3.23823	-3.42012	-3.37137	-3.41576	-3.23678	-3.02032	-3.40509	-3.22886	-3.25785	-3.26668	-3.22141	-3.40088		12	12	12	34.3	34.3	34.3	47.873	0	80.198	1117300000	18	1.41567	0.232424
WD repeat-containing protein 3	WDR3	Q9UNX4	Q9UNX4	-2.95045	-3.05875	-3.18402	-2.97013	-3.00168	-3.18052	-3.27416	-2.9915	-2.98409	-2.89788	-3.29411	-2.97317	-2.96577	-2.91854	-2.90589		16	16	16	29.7	29.7	29.7	106.1	0	119.61	441960000	23	0.617619	0.526691
Transcription termination factor 2	TTF2	Q9UNY4	Q9UNY4	-1.84037	-1.89151	-2.69213	-1.86976	-1.08994	-1.7382	-1.40893	-1.47189	-2.3713	-1.69298	-1.67395	-1.53831	-1.91821	-1.73385	-1.59256		3	3	3	4.9	4.9	4.9	129.59	0	18.963	33750000	6	0.490628	0.60083
Microtubule-actin cross-linking factor 1, isoforms 1/2/3/5	MACF1	Q9UPN3	Q9UPN3	-0.361924	-0.497694	-0.451771	-0.37828	-0.338579	-0.440815	-0.509893	-0.417376	-0.390944	-0.419032	-0.494029	-0.470115	-0.434817	-0.415309	-0.337811		142	141	136	25.6	25.5	25	838.3	0	323.31	10291000000	243	1.61159	0.186483
Endoribonuclease Dicer	DICER1	Q9UPY3	Q9UPY3	-0.549444	-0.309913	-0.312977	-0.335803	-0.213573	-0.467367	-0.614487	-0.206283	-0.366313	-0.345069	-0.418768	-0.386848	-0.433775	-0.290272	-0.218093		5	5	5	4.1	4.1	4.1	218.68	0	14.46	66524000	7	0.955109	0.372712
Serine/arginine repetitive matrix protein 2	SRRM2	Q9UQ35	Q9UQ35	0.0159678	0.0555517	-0.0767161	0.0142352	-0.14526	-0.0949919	-0.162036	-0.0453359	-0.131166	0.0398532	-0.0151721	-0.0230257	-0.142224	-0.102179	0.00241793		19	19	19	9.3	9.3	9.3	299.61	0	137.46	1089800000	27	0.0551186	0.931805
Proliferation-associated protein 2G4	PA2G4	Q9UQ80	Q9UQ80	1.76555	1.90119	1.82353	1.81451	1.81987	1.75932	1.75634	1.82475	1.87336	1.84921	1.75809	1.88262	1.7863	1.82081	1.86794		28	28	28	81.7	81.7	81.7	43.786	0	323.31	15035000000	78	0.898788	0.389316
Paraplegin	SPG7	Q9UQ90	Q9UQ90	0.142262	0.520359	0.0324958	-0.154847	0.330838	-0.13874	0.0643071	0.309157	0.513249	0.0734935	-0.0502686	0.289065	0.186279	0.189169	0.351101		4	4	4	8.9	8.9	8.9	88.234	0	17.638	42467000	4	0.310078	0.710972
Structural maintenance of chromosomes protein 3	SMC3	Q9UQE7	Q9UQE7	-1.18623	-1.21343	-1.13303	-1.23513	-1.21714	-1.23098	-1.12411	-1.206	-1.20037	-1.21267	-1.28906	-1.17609	-1.17632	-1.18731	-1.26838		32	32	32	28.8	28.8	28.8	141.54	0	266.93	2347900000	52	0.746915	0.463683
UPF0568 protein C14orf166	C14orf166	Q9Y224	Q9Y224	2.10113	2.10708	2.08164	2.11965	2.08517	2.1656	2.09549	2.10442	2.07657	2.25772	2.20327	2.12959	2.06953	2.11322	2.2083		17	17	17	76.2	76.2	76.2	28.068	0	178.75	3651200000	58	0.822143	0.423684
RuvB-like 2	RUVBL2	Q9Y230	Q9Y230	1.3905	1.41327	1.41649	1.40545	1.38376	1.45115	1.38525	1.41294	1.39023	1.43472	1.41222	1.4638	1.39319	1.40492	1.36961		27	27	27	73.4	73.4	73.4	51.156	0	212.08	6000500000	70	0.110792	0.877521
Eukaryotic translation initiation factor 3 subunit L	EIF3L	Q9Y262	Q9Y262	0.972835	0.960958	0.986411	0.978908	1.05004	1.00486	0.993577	1.04544	0.975825	0.988283	0.944031	1.01474	1.05602	1.02483	0.98128		20	20	20	45	45	45	66.726	0	201.8	4945300000	50	0.445574	0.62742
Phospholipase A-2-activating protein	PLAA	Q9Y263	Q9Y263	-1.45892	-1.54673	-1.63604	-1.67689	-1.43216	-1.6044	-1.72681	-1.34711	-1.48147	-1.59037	-1.62687	-1.53181	-1.56615	-1.37602	-1.47505		14	14	14	18.6	18.6	18.6	87.156	0	76.271	996990000	19	0.0873943	0.90301
RuvB-like 1	RUVBL1	Q9Y265	Q9Y265	1.32413	1.39524	1.38375	1.38354	1.41798	1.40188	1.37369	1.3726	1.41136	1.42876	1.36506	1.46079	1.36001	1.39154	1.3851		20	20	20	61.2	61.2	61.2	50.227	0	195.79	5715900000	54	0.593757	0.53726
Nuclear migration protein nudC	NUDC	Q9Y266	Q9Y266	-0.307083	-0.160308	-0.222352	-0.200282	-0.347793	-0.390722	-0.282868	-0.282183	-0.138628	-0.190912	-0.157675	-0.172218	-0.387425	-0.305123	-0.247262		23	23	23	55.9	55.9	55.9	38.242	0	159.81	6656100000	47	0.197962	0.806092
Mitochondrial chaperone BCS1	BCS1L	Q9Y276	Q9Y276	-1.99071	-1.75441	-1.7812	-2.34268	-1.98	-1.81485	-2.30901	-1.82776	-2.03966	-1.91669	-1.8285	-2.00914	-2.08351	-1.94678	-1.89206		3	3	3	9.3	9.3	9.3	47.534	0	20.733	42996000	4	0.29998	0.718768
Voltage-dependent anion-selective channel protein 3	VDAC3	Q9Y277	Q9Y277	-2.49876	-2.63952	-2.44365	-2.66218	-2.63426	-2.5235	-2.59807	-2.70097	-2.58492	-2.50013	-2.57125	-2.55988	-2.53719	-2.42683	-2.71309		11	11	11	48.1	48.1	48.1	30.658	0	92.336	2184900000	21	0.0871347	0.903125
Cofilin-2	CFL2	Q9Y281	Q9Y281	2.13994	2.35975	2.12792	2.26583	1.99516	2.09209	2.09026	2.06358	2.22182	2.32316	2.32283	2.2261	2.03551	2.03717	2.34487		14	9	9	72.9	50	50	18.736	0	37.198	4184800000	17	0.181591	0.824053
Phenylalanine--tRNA ligase alpha subunit	FARSA	Q9Y285	Q9Y285	-0.69269	-0.578683	-0.543784	-0.749769	-0.580149	-0.591746	-0.669384	-0.661918	-0.606057	-0.486027	-0.673106	-0.475553	-0.6352	-0.664531	-0.553901		11	11	11	27.2	27.2	27.2	57.563	0	90.13	2092900000	24	0.727608	0.467269
Developmentally-regulated GTP-binding protein 1	DRG1	Q9Y295	Q9Y295	-0.459698	-0.286718	-0.268024	-0.298097	-0.31532	-0.333224	-0.294522	-0.264219	-0.268558	-0.212729	-0.32889	-0.250487	-0.315197	-0.296579	-0.38429		14	14	14	48	48	48	40.542	0	86.142	1800000000	23	0.614503	0.527706
Nck-associated protein 1	NCKAP1	Q9Y2A7	Q9Y2A7	-1.56718	-1.53485	-1.61455	-1.42863	-1.44434	-1.42498	-1.49895	-1.46557	-1.57262	-1.54602	-1.46709	-1.61422	-1.51525	-1.54038	-1.41235		22	22	22	25.5	25.5	25.5	128.79	0	93.432	1185300000	39	0.196137	0.805766
A-kinase anchor protein 2	AKAP2	Q9Y2D5	Q9Y2D5	2.00779	1.89336	1.7884	1.79004	1.83436	2.06298	1.8599	1.7581	1.77211	1.90558	2.05953	1.8515	1.73728	1.6654	1.89418	+	19	19	19	26.9	26.9	26.9	94.659	0	210.29	2783200000	30	4.58558	0.00126316
Exosome complex exonuclease RRP44	DIS3	Q9Y2L1	Q9Y2L1	-1.7796	-1.86467	-2.11918	-1.7849	-1.69767	-1.88749	-1.65349	-1.80059	-1.84547	-1.89931	-1.88555	-1.83585	-1.77969	-1.84212	-1.75144		12	12	12	17.1	17.1	17.1	109	0	63.166	713270000	15	0.153946	0.83845
AP-3 complex subunit mu-1	AP3M1	Q9Y2T2	Q9Y2T2	-6.24214	-6.05327	-6.17763	-7.3251	-6.18912	-6.69586	-6.71202	-7.19298	-6.26448	-6.0644	-6.48406	-6.58436	-6.12578	-6.44424	-6.38483		11	11	10	39.7	39.7	37.3	46.939	0	138.05	1225200000	21	0.120257	0.867483
Calcium-regulated heat stable protein 1	CARHSP1	Q9Y2V2	Q9Y2V2	2.46377	2.6754	2.39542	2.50764	2.4035	2.31203	2.35113	2.43249	2.43881	2.59073	2.45991	2.43743	2.38574	2.48391	2.64115		3	3	3	32.7	32.7	32.7	15.892	0	30.163	490620000	9	0.325972	0.704131
Thyroid hormone receptor-associated protein 3	THRAP3	Q9Y2W1	Q9Y2W1	-0.278043	-0.272327	-0.152139	-0.370641	-0.334107	-0.514217	-0.31658	-0.225261	-0.307383	-0.244317	-0.507716	-0.332445	-0.262184	-0.276224	-0.226973		19	19	19	19.1	19.1	19.1	108.66	0	50.55	2962900000	28	1.32513	0.256698
ARF GTPase-activating protein GIT1	GIT1	Q9Y2X7	Q9Y2X7	-3.49051	-3.68489	-4.0241	-3.38255	-3.14994	-3.73322	-3.30353	-3.53553	-3.25484	-3.83112	-3.71489	-3.40906	-3.32735	-3.30147	-4.17604		7	7	7	13.3	13.3	13.3	84.34	0	36.478	167430000	13	0.288837	0.728532
Suppressor of G2 allele of SKP1 homolog	SUGT1	Q9Y2Z0	Q9Y2Z0	0.939362	0.790607	0.87138	0.854285	0.894694	0.802736	0.899711	0.828649	0.902392	0.920785	0.826515	0.855024	0.818236	0.82161	1.01222		13	13	13	50.4	50.4	50.4	41.024	0	121.28	1316800000	22	0.683196	0.490265
Tyrosine--tRNA ligase, mitochondrial	YARS2	Q9Y2Z4	Q9Y2Z4	2.56508	2.75451	2.87875	2.79356	2.9649	3.12674	3.1117	3.03678	2.63797	2.80892	2.70581	2.58032	2.82426	2.78416	2.96482		3	3	3	10.5	10.5	10.5	53.198	0	14.748	204240000	5	0.118974	0.868797
Acyl-coenzyme A thioesterase 9, mitochondrial	ACOT9	Q9Y305	Q9Y305	-0.81999	-0.943472	-1.033	-0.883396	-0.974216	-0.97851	-1.04877	-0.974626	-0.862345	-1.08329	-1.0058	-1.04023	-0.885433	-0.898538	-1.1755		9	9	9	27.8	27.8	27.8	49.901	0	49.149	485010000	19	1.08323	0.326281
Nitric oxide synthase-interacting protein	NOSIP	Q9Y314	Q9Y314	0.916955	0.901972	0.904393	0.722733	0.907827	0.877393	0.865565	0.828453	0.973634	0.893312	0.922923	0.935161	0.890368	0.826126	0.879537		7	7	7	32.6	32.6	32.6	33.172	0	31.531	433490000	12	0.147517	0.846813
U6 snRNA-associated Sm-like protein LSm2	LSM2	Q9Y333	Q9Y333	1.37839	1.60173	1.57068	1.70676	1.67585	1.49349	1.55151	1.64375	1.65993	1.78833	1.42135	1.73756	1.62068	1.67659	1.68521		4	4	4	67.4	67.4	67.4	10.834	0	75.245	454930000	9	2.77528	0.0594815
Endophilin-B1	SH3GLB1	Q9Y371	Q9Y371	1.36955	1.31771	1.319	1.33492	1.29721	1.31871	1.30773	1.27703	1.33347	1.41646	1.35432	1.30082	1.30317	1.25023	1.40629		14	14	13	38.1	38.1	35.9	40.796	0	71.383	1469800000	29	0.739709	0.465798
Calcium-binding protein 39	CAB39	Q9Y376	Q9Y376	1.53242	1.72604	1.5174	1.63644	1.50008	1.58269	1.60616	1.66377	1.47848	1.71656	1.63769	1.69346	1.63014	1.71179	1.49557		8	8	7	24.3	24.3	21.4	39.869	0	25.755	526560000	11	0.161123	0.831488
Putative RNA-binding protein Luc7-like 2	LUC7L2	Q9Y383	Q9Y383	1.67674	2.00833	2.07918	2.04373	2.04095	1.85732	2.03193	2.00278	2.00077	1.97115	1.82959	1.85869	1.99211	2.03514	2.07688		16	16	11	45.2	45.2	32.4	46.513	0	90.114	3668500000	34	2.16607	0.125861
Ribosome maturation protein SBDS	SBDS	Q9Y3A5	Q9Y3A5	-0.726688	-0.668661	-0.852279	-0.828482	-0.919418	-0.686506	-0.784545	-0.837563	-0.897099	-0.769186	-0.684605	-0.759429	-0.945795	-0.956787	-0.728214		16	16	16	64	64	64	28.763	0	147.64	2994500000	34	1.73737	0.172306
Transmembrane emp24 domain-containing protein 5	TMED5	Q9Y3A6	Q9Y3A6	-0.537716	-0.873766	-0.405746	-0.556329	-0.49386	-0.621673	-0.788582	-0.356422	-0.467203	-0.380476	-0.457455	-0.654347	-0.555958	-0.561234	-0.350736		3	3	3	10	10	10	26.005	0	19.552	160580000	6	2.43055	0.101101
Oligoribonuclease, mitochondrial	REXO2	Q9Y3B8	Q9Y3B8	-1.07966	-0.933657	-0.981732	-1.0887	-1.17106	-0.981865	-1.11977	-1.12175	-1.04735	-0.978383	-1.0338	-1.0134	-1.03336	-1.08564	-0.843383		7	7	7	38	38	38	26.832	0	69.947	1197600000	17	0.0513703	0.935242
Nucleolar protein 16	NOP16	Q9Y3C1	Q9Y3C1	-1.27705	-1.3518	-1.431	-1.55025	-1.11368	-1.44661	-1.2261	-1.44794	-1.34899	-1.19142	-1.11206	-1.4127	-1.54977	-1.22374	-1.30762		4	4	4	30.9	30.9	30.9	21.188	0	17.193	272570000	4	0.77334	0.449997
EKC/KEOPS complex subunit TPRKB	TPRKB	Q9Y3C4	Q9Y3C4	1.72721	1.4679	1.34365	1.3271	1.45835	1.35876	1.75301	1.36252	1.68326	1.58554	1.37012	1.59529	1.60726	1.5685	1.51546		3	3	3	30.3	30.3	30.3	19.661	0	47.926	49223000	6	0.117856	0.868929
Charged multivesicular body protein 3	CHMP3	Q9Y3E7	Q9Y3E7	1.33326	1.33142	0.460057	0.465491	0.483631	0.518853	1.2197	0.646481	0.537787	0.210953	0.687306	0.865883	0.63239	-0.0313222	0.179667		7	7	7	36.5	36.5	36.5	25.073	0	15.321	22622000000	11	1.77975	0.167738
Serine-threonine kinase receptor-associated protein	STRAP	Q9Y3F4	Q9Y3F4	1.71752	1.737	1.66702	1.64652	1.65515	1.63658	1.67895	1.70808	1.73519	1.65438	1.65239	1.76007	1.68114	1.63699	1.68424		19	19	19	65.4	65.4	65.4	38.438	0	243.65	4568600000	55	0.459942	0.617266
tRNA-splicing ligase RtcB homolog	RTCB	Q9Y3I0	Q9Y3I0	0.95493	0.9811	1.00152	0.951129	0.964	0.936715	0.914509	0.970825	1.03743	0.983803	1.0237	0.961475	0.995401	0.937568	0.892578		22	22	22	57.8	57.8	57.8	55.21	0	323.31	3841200000	58	0.139516	0.851879
Rab GTPase-activating protein 1	RABGAP1	Q9Y3P9	Q9Y3P9	-1.92194	-2.3275	-2.20413	-1.98089	-2.07009	-2.09694	-2.11918	-2.00175	-1.94202	-2.21827	-2.09646	-2.39623	-1.99668	-2.05605	-2.16212		11	11	11	14.2	14.2	14.2	121.74	0	45.921	432990000	14	1.33105	0.255224
Nucleolar complex protein 2 homolog	NOC2L	Q9Y3T9	Q9Y3T9	0.817316	0.690681	0.748561	0.702372	0.64185	0.68048	0.713383	0.74037	0.700794	0.659621	0.731602	0.695332	0.765445	0.847759	0.572103		10	10	10	12.8	12.8	12.8	84.918	0	21.488	610490000	13	1.16745	0.30189
60S ribosomal protein L36	RPL36	Q9Y3U8	Q9Y3U8	-1.74815	-1.92764	-2.03107	-2.15743	-1.83655	-2.05187	-2.09492	-1.79684	-1.91866	-2.04498	-1.93036	-2.28288	-2.17667	-2.01463	-1.86421		5	5	5	33.3	33.3	33.3	12.254	0	23.227	4470800000	22	0.269476	0.738626
Deoxynucleoside triphosphate triphosphohydrolase SAMHD1	SAMHD1	Q9Y3Z3	Q9Y3Z3	-0.829075	-0.932916	-1.11122	-0.933586	-1.30636	-1.21553	-1.39972	-0.96229	-0.908969	-0.99091	-0.993652	-1.16144	-1.16744	-0.780541	-1.0781		6	6	6	16.6	16.6	16.6	72.2	0	16.996	163460000	13	0.530268	0.573017
HBS1-like protein	HBS1L	Q9Y450	Q9Y450	-1.11089	-1.11911	-1.15888	-0.959814	-1.09755	-1.04555	-1.15804	-1.10554	-0.963268	-1.21899	-1.02377	-1.14253	-1.12534	-0.99887	-1.16563	+	16	16	16	29.5	29.5	29.5	75.472	0	76.682	933140000	25	3.09986	0.0374359
V-type proton ATPase 116 kDa subunit a isoform 2	ATP6V0A2	Q9Y487	Q9Y487	-1.94083	-2.85746	-2.50203	-1.75469	-2.15296	-2.48405	-1.7525	-2.51719	-1.27839	-2.70161	-1.7379	-1.93983	-2.53984	-2.6301	-2.57154		3	3	3	5.1	5.1	5.1	98.081	0	10.618	28759000	3	0.36696	0.677063
Talin-1	TLN1	Q9Y490	Q9Y490	1.68796	1.54179	1.50903	1.61712	1.6531	1.52556	1.52899	1.593	1.68636	1.4958	1.58359	1.48396	1.55787	1.57471	1.6441		161	161	143	74.3	74.3	68.7	269.76	0	323.31	121400000000	664	0.494063	0.597287
Ubiquitin carboxyl-terminal hydrolase 15	USP15	Q9Y4E8	Q9Y4E8	0.550838	0.447136	0.471294	0.556229	0.558956	0.557152	0.515203	0.445051	0.585	0.441016	0.443848	0.503923	0.452151	0.538352	0.514695		14	14	14	20.6	20.6	20.6	112.42	0	88.286	609100000	26	0.867066	0.40471
Talin-2	TLN2	Q9Y4G6	Q9Y4G6	-0.60842	-0.7918	-0.871979	-0.776749	-1.00584	-0.848631	-0.987957	-0.860245	-0.788642	-0.786327	-0.582835	-0.856135	-1.00657	-0.883935	-0.932653		29	11	11	12.9	7	7	271.61	0	41.522	2816800000	21	1.00209	0.356863
Unconventional myosin-Va	MYO5A	Q9Y4I1;Q9NQX4;Q9ULV0	Q9Y4I1	0.506577	0.350564	0.364316	0.524506	0.473504	0.455747	0.374589	0.433773	0.448023	0.49688	0.437806	0.397546	0.3637	0.478735	0.561192		11	11	11	7.2	7.2	7.2	215.4	0	39.993	409160000	16	2.40172	0.102959
Lysyl oxidase homolog 2	LOXL2	Q9Y4K0	Q9Y4K0	-1.25755	-1.02512	-1.24151	-1.29347	-1.1439	-1.16067	-1.20159	-1.24363	-1.15365	-1.3021	-1.22844	-1.15272	-1.11791	-1.22491	-1.26944		6	6	6	11.5	11.5	11.5	86.724	0	49.854	370850000	9	0.361916	0.678575
Hypoxia up-regulated protein 1	HYOU1	Q9Y4L1	Q9Y4L1	0.55554	0.487526	0.433229	0.491592	0.411041	0.568543	0.392698	0.474914	0.434999	0.548976	0.523787	0.525291	0.438673	0.4475	0.600231		50	50	49	55.5	55.5	54.8	111.33	0	323.31	17711000000	151	0.670506	0.49762
Cysteine protease ATG4B	ATG4B	Q9Y4P1	Q9Y4P1	1.63412	1.85072	1.69722	1.90702	1.75275	1.78412	1.84851	1.62532	1.76814	1.83333	1.64104	1.83504	1.88588	1.76198	1.67268		3	3	3	10.2	10.2	10.2	44.294	0	11.89	88365000	4	0.575787	0.543136
Transducin beta-like protein 2	TBL2	Q9Y4P3	Q9Y4P3	-1.54105	-1.91168	-1.41182	-1.72897	-1.99617	-1.89999	-1.58417	-1.59384	-1.68266	-1.90998	-1.66105	-1.74845	-1.64555	-1.73957	-1.94423		6	6	6	15.9	15.9	15.9	49.797	0	23.407	659360000	9	1.446	0.227861
Telomere length regulation protein TEL2 homolog	TELO2	Q9Y4R8	Q9Y4R8	-1.57523	-1.2113	-1.88559	-1.50761	-1.48936	-1.45148	-1.4994	-1.24537	-1.54059	-1.75352	-1.5932	-1.39811	-1.40376	-1.61495	-1.48815		9	9	9	14.2	14.2	14.2	91.746	0	25.216	1776100000	21	0.179627	0.825186
AFG3-like protein 2	AFG3L2	Q9Y4W6	Q9Y4W6	1.38579	1.38179	1.5171	1.24998	1.43703	1.38512	1.38207	1.42056	1.23566	1.62269	1.42747	1.24379	1.46952	1.32356	1.61467		10	10	9	14.7	14.7	13.7	88.583	0	100.29	326020000	17	2.51786	0.0876923
Sorting and assembly machinery component 50 homolog	SAMM50	Q9Y512	Q9Y512	0.954763	0.927009	0.88849	0.841367	0.893377	0.893387	0.853842	0.943037	0.870174	0.880517	0.872943	0.937154	0.895873	0.901332	0.82071		6	6	6	21.1	21.1	21.1	51.976	0	76.123	396830000	9	0.34179	0.693638
Intraflagellar transport protein 25 homolog	HSPB11	Q9Y547	Q9Y547	1.35114	1.13273	1.01233	1.20328	1.27213	1.27939	1.14481	1.24398	1.2531	1.24054	1.29775	1.11802	1.12224	1.20679	1.41964		2	2	2	18.8	18.8	18.8	16.297	0	6.2485	91272000	3	1.73253	0.17334
Protein phosphatase methylesterase 1	PPME1	Q9Y570	Q9Y570	1.39118	1.38548	1.306	1.48669	1.39126	1.42044	1.26624	1.30308	1.35686	1.55919	1.49026	1.41633	1.34846	1.4661	1.46102		12	12	12	35	35	35	42.315	0	121.38	1245800000	21	1.05884	0.335686
FACT complex subunit SPT16	SUPT16H	Q9Y5B9	Q9Y5B9	0.600368	0.59553	0.614089	0.483302	0.495148	0.543069	0.632248	0.49743	0.5171	0.434558	0.386901	0.532675	0.564954	0.533608	0.45829		34	34	33	38	38	37.9	119.91	0	185.86	4160000000	78	0.669227	0.498592
Protocadherin alpha-9;Protocadherin alpha-7	PCDHA9;PCDHA7	Q9Y5H5;Q9UN72	Q9Y5H5;Q9UN72	2.03383	1.96574	2.22289	2.31383	2.19888	2.10796	2.14083	2.19966	2.12429	2.45251	2.52844	2.28966	2.14386	2.21654	2.2786		2	2	2	2.3	2.3	2.3	102.4	0.00887	1.5763	6438000000	5	0.132825	0.857674
U3 small nucleolar RNA-associated protein 18 homolog	UTP18	Q9Y5J1	Q9Y5J1	-3.09153	-3.91621	-2.96436	-3.25114	-3.01967	-3.09146	-4.129	-2.84023	-3.07251	-3.28468	-3.38189	-2.98183	-3.41831	-3.07405	-2.81649		8	8	8	21	21	21	62.003	0	44.58	346700000	19	0.69162	0.488484
Ubiquitin carboxyl-terminal hydrolase isozyme L5	UCHL5	Q9Y5K5	Q9Y5K5	-2.73548	-2.55642	-2.79557	-2.5387	-2.81569	-2.50014	-2.62335	-2.79239	-2.91492	-2.72273	-2.71269	-2.40086	-2.92382	-2.61688	-2.90495		7	7	7	31.6	31.6	31.6	37.606	0	37.25	548490000	10	1.10813	0.315677
CD2-associated protein	CD2AP	Q9Y5K6	Q9Y5K6	0.554468	0.653298	0.581478	0.642747	0.547239	0.602358	0.647549	0.490194	0.638564	0.599036	0.596069	0.559532	0.610389	0.618079	0.604095		16	16	16	32.4	32.4	32.4	71.45	0	117.8	1420300000	26	0.57789	0.54371
Transportin-3	TNPO3	Q9Y5L0	Q9Y5L0	-0.180906	-0.135242	-0.436964	-0.218943	-0.119913	-0.300639	-0.146371	-0.172487	-0.231242	-0.353	-0.352858	-0.330238	-0.0778127	-0.271045	-0.265947		15	15	15	23.2	23.2	23.2	104.2	0	113.07	951580000	31	0.0201025	0.969111
Signal recognition particle receptor subunit beta	SRPRB	Q9Y5M8	Q9Y5M8	-0.363179	-0.399482	-0.310685	-0.411145	-0.396021	-0.291944	-0.443991	-0.267489	-0.379659	-0.362208	-0.281716	-0.335138	-0.399793	-0.415761	-0.456775		9	9	9	38.4	38.4	38.4	29.702	0	55.508	883400000	19	0.948861	0.374214
Mannose-1-phosphate guanyltransferase beta	GMPPB	Q9Y5P6	Q9Y5P6	1.52202	1.59325	1.53657	1.60403	1.66447	1.65644	1.6249	1.62123	1.65238	1.51148	1.60404	1.49699	1.62408	1.58799	1.63904		9	9	9	41.7	41.7	41.7	39.834	0	44.836	250500000	13	0.0302805	0.958043
General transcription factor 3C polypeptide 3	GTF3C3	Q9Y5Q9	Q9Y5Q9	-1.47706	-1.56412	-1.66967	-1.97387	-1.59073	-1.65282	-2.05783	-1.90295	-1.46598	-1.76184	-1.79874	-1.91992	-1.63269	-1.43998	-1.66871		5	5	5	7.7	7.7	7.7	101.27	0	32.97	191650000	9	0.162077	0.832328
Serine/threonine-protein kinase MRCK beta	CDC42BPB	Q9Y5S2;Q6DT37	Q9Y5S2	-3.62023	-3.26024	-3.47357	-3.38548	-3.11431	-3.26142	-3.80004	-3.08493	-3.43792	-3.29961	-3.538	-3.26981	-3.44168	-3.50691	-3.38611		16	16	14	11.3	11.3	10.2	194.31	0	78.157	712410000	22	0.165198	0.831234
Sorting nexin-9	SNX9	Q9Y5X1	Q9Y5X1	-1.78942	-1.74385	-1.86101	-1.74355	-1.72454	-1.6444	-1.95831	-1.93929	-1.69316	-1.96466	-1.69421	-1.69294	-1.94861	-1.76918	-2.07515		10	10	10	29.4	29.4	29.4	66.591	0	112.69	704020000	12	0.928391	0.380186
Sorting nexin-8	SNX8	Q9Y5X2	Q9Y5X2	-3.21781	-3.21299	-3.30463	-3.94365	-3.60695	-2.9148	-3.06795	-3.1448	-4.14468	-3.10723	-3.92868	-3.05877	-3.55016	-3.05643	-3.06221		3	3	3	8.2	8.2	8.2	52.569	0	7.1932	27182000	4	0.342189	0.693976
tRNA pseudouridine synthase A, mitochondrial	PUS1	Q9Y606	Q9Y606	5.6415	5.81016	5.53146	5.68825	5.69191	5.6694	5.75742	5.60306	5.79732	5.57829	5.60176	5.6248	5.72442	5.79378	5.70343		3	3	3	7.5	7.5	7.5	47.47	0	6.9401	72873000	4	0.753275	0.459313
FH1/FH2 domain-containing protein 1	FHOD1	Q9Y613	Q9Y613	-0.790114	-1.05514	-0.963318	-0.899886	-0.812239	-1.00081	-0.973375	-0.897739	-0.772511	-0.937202	-0.890749	-1.00499	-0.820157	-0.842093	-0.896591		19	19	19	27.9	27.9	27.9	126.55	0	120.67	638460000	34	0.914012	0.387457
Phosphoserine aminotransferase	PSAT1	Q9Y617	Q9Y617	0.724192	0.803732	0.77142	0.722714	0.823331	0.749584	0.757398	0.806353	0.828596	0.77479	0.765694	0.766209	0.845324	0.819677	0.731835		16	16	16	53.5	53.5	53.5	40.422	0	134.36	1791400000	34	0.325244	0.703405
Coatomer subunit gamma-1	COPG1	Q9Y678	Q9Y678	1.51865	1.40299	1.36988	1.45939	1.50526	1.40273	1.41623	1.44378	1.52163	1.29205	1.45505	1.33197	1.4341	1.46947	1.4465		45	45	41	71.2	71.2	66.6	97.717	0	323.31	15950000000	165	0.414186	0.646435
Chloride intracellular channel protein 4	CLIC4	Q9Y696;O15247	Q9Y696	1.2858	1.35514	1.25818	1.2915	1.35946	1.35858	1.29953	1.28958	1.29626	1.38793	1.37052	1.39155	1.29028	1.25443	1.40326		18	18	17	82.6	82.6	79.4	28.772	0	323.31	11653000000	88	1.87616	0.155063
Cilia- and flagella-associated protein 20	CFAP20	Q9Y6A4	Q9Y6A4	-2.02476	-1.75575	-1.78616	-1.7796	-1.75041	-1.91877	-1.69625	-1.69634	-1.78874	-1.65617	-1.69925	-1.52733	-1.90158	-1.81989	-1.721		6	6	6	39.9	39.9	39.9	22.774	0	40.77	312930000	11	0.771228	0.451538
Brefeldin A-inhibited guanine nucleotide-exchange protein 1	ARFGEF1	Q9Y6D6	Q9Y6D6	-0.178902	-0.405434	-0.461803	-0.457621	-0.406108	-0.243941	-0.426277	-0.379904	-0.367809	-0.44558	-0.438687	-0.513744	-0.308263	-0.338701	-0.464516		7	7	5	4.2	4.2	3.2	208.76	0	29.181	208110000	11	0.732401	0.464132
Serine/threonine-protein kinase 24;Serine/threonine-protein kinase 24 36 kDa subunit;Serine/threonine-protein kinase 24 12 kDa subunit	STK24	Q9Y6E0	Q9Y6E0	-0.490171	-0.441699	-0.556017	-0.542563	-0.566562	-0.518973	-0.572119	-0.415876	-0.468094	-0.538416	-0.558782	-0.490949	-0.548068	-0.506794	-0.461125		16	16	10	48.3	48.3	36.8	49.307	0	73.175	1260100000	26	0.00731922	0.990017
Basic leucine zipper and W2 domain-containing protein 2	BZW2	Q9Y6E2	Q9Y6E2	1.49747	1.66515	1.62021	1.60076	1.52384	1.65524	1.57733	1.61331	1.47076	1.65897	1.57454	1.59949	1.55412	1.63845	1.61587		12	11	11	25.8	24.1	24.1	48.162	0	46.067	2112100000	26	0.0356999	0.951281
Cytoplasmic dynein 1 light intermediate chain 1	DYNC1LI1	Q9Y6G9	Q9Y6G9	1.50175	1.47256	1.45666	1.50089	1.47986	1.47199	1.43397	1.46047	1.47033	1.52429	1.43003	1.49799	1.47232	1.50713	1.47728		11	11	11	30	30	30	56.578	0	67.538	1638200000	19	0.323134	0.703997
Epsin-1	EPN1	Q9Y6I3	Q9Y6I3	3.01586	2.89377	2.90503	2.93496	2.82862	2.91473	2.93361	2.81958	2.74755	2.94419	2.96873	2.79792	2.885	2.8255	2.95019		6	6	6	23.1	23.1	23.1	60.293	0	84.044	328350000	10	0.596511	0.535048
Adenylate kinase isoenzyme 5	AK5	Q9Y6K8	Q9Y6K8	-2.33442	-1.95798	-2.015	-1.9629	-2.05753	-2.08232	-2.07743	-1.88295	-2.05738	-2.1855	-2.26827	-2.1519	-2.04206	-1.93433	-1.9163		9	8	8	26.3	24.7	24.7	63.332	0	44.627	166270000	10	1.03373	0.348105
NF-kappa-B essential modulator	IKBKG	Q9Y6K9	Q9Y6K9	-0.834354	-0.968259	-0.981973	-0.844159	-1.01355	-0.988896	-0.847724	-1.0022	-0.910408	-1.0022	-1.0343	-0.824124	-0.989339	-0.84784	-0.868694		9	9	9	23.2	23.2	23.2	48.197	0	55.105	533910000	15	0.666963	0.499641
Sodium bicarbonate cotransporter 3	SLC4A7	Q9Y6M7;Q2Y0W8;Q6U841	Q9Y6M7	-0.0573177	-0.147074	-0.115981	-0.0182354	-0.04632	-0.0930297	-0.0812678	-0.160237	-0.0453176	-0.129517	-0.04719	-0.101003	0.0398729	-0.0748499	-0.0588004		11	11	11	16.3	16.3	16.3	136.04	0	89.15	362810000	17	0.139416	0.850659
Wiskott-Aldrich syndrome protein family member 2	WASF2	Q9Y6W5	Q9Y6W5	2.19078	2.1384	2.1257	2.15357	2.29331	2.29368	2.24687	2.27879	2.12977	2.17774	2.13167	2.04471	2.26251	2.21191	2.26288		8	8	7	19.9	19.9	17.3	54.283	0	84.791	460480000	15	0.291609	0.726045
SEC23-interacting protein	SEC23IP	Q9Y6Y8	Q9Y6Y8	0.349324	0.17794	0.296012	0.316981	0.228345	0.296175	0.247562	0.333585	0.332142	0.188746	0.28331	0.294316	0.258215	0.327817	0.28227		26	26	26	36.1	36.1	36.1	111.08	0	182.79	2959000000	50	1.19341	0.29204
